## Supplementary Material SM2 for "Development of a genome-scale metabolic model of *Clostridium thermocellum* and its applications for integration of multi-omics datasets and strain design": 07142015wt_v_hydG-ech_25pct3.xlsx

### Sheet: wt_v_hydG-ech_25pct3
																										T Tests
				Inferno RRollup (25%|3|blanks=8.8[red])										Converted back to real numbers												strain differences				growth stage differences				strain
			groups	1	1	2	2	3	3	4	4			1	1	2	2	3	3	4	4					p-value	FC	p-value	FC	p-value	FC	p-value	FC	p-value	FC
Protein	Desc	PepCount	QPRo	R1_t4	R2_t5	R1_t7	R2_t9	R21_t6	R22_t6	R21_t9	R22_t9	count		R1_t4	R2_t5	R1_t7	R2_t9	R21_t6	R22_t6	R21_t9	R22_t9		rank	trend		1 v 3 E	3 - 1	2 v 4 L	4 - 2	1 v 2 wt	2 - 1	3 v 4 ech	4 - 3	12 v 34	34 - 12
Clo1313_0001	chromosomal replication initiator protein DnaA	12	0.207411	18.35	18.4164	18.0876	18.1687	18.2986	17.9573	18.3643	18.0738	8		334128	349854	278545	294672	322433	254496	337451	275901		2.44748e+06			0.279803	-0.255257	0.607952	0.0909038	0.0397512	-0.255069	0.723788	0.0910922	0.526455	-0.0821767
Clo1313_0002	DNA polymerase III, beta subunit (EC 2.7.7.7)	14	0.591907	18.9363	19.0261	19.1723	19.0141	18.3392	17.5353	19.2224	17.6259	8		501653	533874	590779	529437	331624	189957	611677	202264		3.49126e+06			0.122996	-1.04398	0.492012	-0.669035	0.343446	0.111946	0.640532	0.486895	0.0727228	-0.85651
Clo1313_0005	hypothetical protein	4	0.488847	8.8	8.8	8.8	8.8	16.4212	16.3684	16.0007	17.5927	4		445.722	445.722	445.722	445.722	87753.6	84603.2	65567.4	197669		437376			1.20576e-05	7.5948	0.00976401	7.99671	#DIV/0!	0	0.66393	0.401912	4.93722e-07	7.79575
Clo1313_0006	DNA gyrase, B subunit	16	0.420048	18.635	18.7935	18.965	18.4931	18.0102	17.8506	17.957	17.5267	8		407088	454361	511722	368957	264004	236360	254448	188820		2.68576e+06			0.0199699	-0.783816	0.0906336	-0.987216	0.957941	0.0148181	0.497603	-0.188581	0.00100021	-0.885516
Clo1313_0007	chromosome segregation ATPase	9	0.198184	18.292	19.0066	18.7935	18.7889	18.5125	18.7747	19.1202	18.1479	8		320944	526697	454367	452913	373946	448493	569855	290443		3.43766e+06			0.989428	-0.00569125	0.77722	-0.157122	0.72966	0.141899	0.986615	-0.0095325	0.76072	-0.0814069
Clo1313_0008	parB-like partition protein	11	0.167413	17.3377	17.5126	16.8798	17.3079	16.9954	17.4398	17.3863	17.0787	8		165644	186995	120596	162260	130655	177792	171318	138418		1.25368e+06			0.476376	-0.20757	0.651484	0.138613	0.288309	-0.331302	0.961098	0.01488	0.849406	-0.0344787
Clo1313_0009	hypothetical protein	3	-0.0394703	8.8	17.0046	17.0315	17.2012	8.8	8.8	17.3628	8.8	4		445.722	131489	133962	150684	445.722	445.722	168553	445.722		586471			0.42265	-4.10229	0.445534	-4.03489	0.41239	4.21402	0.42265	4.28142	0.220859	-4.06859
Clo1313_0010	TPR repeat-containing protein	5	0.533097	8.8	8.8	13.6631	13.8527	8.8	13.4284	14.4964	12.1894	5		445.722	445.722	12972	14793.4	445.722	11024	23112.3	4670.53		67909.5			0.42265	2.31418	0.754221	-0.415021	0.00036523	4.95789	0.479572	2.22869	0.633554	0.949581
Clo1313_0011	seryl-tRNA synthetase (EC 6.1.1.11)	23	0.369778	18.78	19.3548	19.2718	19.2441	19.7383	19.1123	20.1575	19.3102	8		450142	670475	632964	620947	874634	566729	1.16954e+06	650045		5.63548e+06			0.488332	0.357888	0.378233	0.475908	0.575982	0.190515	0.617347	0.308535	0.168716	0.416898
Clo1313_0013	copper amine oxidase-like domain-containing protein	11	0.637525	20.2242	20.9314	21.1492	20.7101	19.0784	16.5261	19.6542	17.9646	8		1.22485e+06	1.99971e+06	2.32561e+06	1.71544e+06	553560	94371.3	825106	255790		8.99444e+06			0.171049	-2.77555	0.135796	-2.12025	0.486848	0.351896	0.578098	1.00719	0.0142478	-2.4479
Clo1313_0016	VanW family protein	9	0.47895	16.0525	16.8886	16.4609	16.3803	8.8	13.0914	15.4634	8.8	6		67963.6	121334	90205.3	85301.3	445.722	8727.8	45180	445.722		419604			0.127334	-5.52485	0.326881	-4.2889	0.916204	-0.04995	0.792963	1.186	0.0255682	-4.90688
Clo1313_0018	hypothetical protein	1	1	15.6551	14.139	15.2506	16.0938	15.8213	16.0058	16.2167	15.9315	8		51601.7	18041.5	38984.7	69938.5	57902.6	65802.3	76157.1	62497.5		440926			0.314604	1.01652	0.461824	0.40189	0.465819	0.77513	0.444375	0.160505	0.147884	0.709203
Clo1313_0020	pyruvate/ketoisovalerate oxidoreductase, gamma subunit	15	0.703501	22.7112	22.4758	22.7612	23.0125	22.4524	23.0248	22.9992	23.4887	8		6.86673e+06	5.83283e+06	7.10875e+06	8.46155e+06	5.73927e+06	8.534e+06	8.38385e+06	1.17707e+07		6.26977e+07			0.685211	0.145135	0.323822	0.357112	0.230552	0.29335	0.311677	0.505326	0.33348	0.251124
Clo1313_0021	pyruvate ferredoxin/flavodoxin oxidoreductase, delta subunit	8	0.715892	20.6216	20.7459	20.8722	21.6302	20.6154	21.5772	21.3535	21.9379	8		1.61329e+06	1.75847e+06	1.91939e+06	3.24587e+06	1.60641e+06	3.12885e+06	2.67942e+06	4.0177e+06		1.99694e+07			0.484471	0.412573	0.496389	0.39452	0.277568	0.567463	0.431863	0.54941	0.304723	0.403546
Clo1313_0022	pyruvate flavodoxin/ferredoxin oxidoreductase domain protein	32	0.488664	22.9922	22.68	23.4234	23.7417	23.0366	23.8886	23.9281	24.3173	8		8.34358e+06	6.72006e+06	1.12498e+07	1.40273e+07	8.60405e+06	1.55303e+07	1.5962e+07	2.09041e+07		1.01341e+08			0.301407	0.626444	0.164689	0.540148	0.0788044	0.746424	0.294066	0.660128	0.153582	0.583296
Clo1313_0023	thiamine pyrophosphate TPP-binding domain-containing protein	22	0.627787	21.6131	21.763	21.8645	22.2124	21.7975	22.3848	22.3355	22.7436	8		3.20763e+06	3.55886e+06	3.81842e+06	4.85948e+06	3.64501e+06	5.47639e+06	5.29255e+06	7.0229e+06		3.68812e+07			0.314885	0.403113	0.202542	0.501126	0.205472	0.350428	0.336524	0.448441	0.100361	0.452119
Clo1313_0030	Formate-tetrahydrofolate ligase (EC 6.3.4.3)	21	0.300984	19.977	20.3116	19.9423	19.9735	19.7618	19.7831	20.1034	19.4183	8		1.03197e+06	1.30134e+06	1.00748e+06	1.02946e+06	888998	902208	1.12651e+06	700641		7.98861e+06			0.156818	-0.371806	0.623612	-0.197018	0.382837	-0.186376	0.976099	-0.0115875	0.135305	-0.284412
Clo1313_0032	protein of unknown function DUF1021	4	0.285859	8.8	8.8	8.8	15.7702	16.327	16.9733	17.0527	8.8	4		445.722	445.722	445.722	55886.1	82210.4	128669	135950	445.722		404498			0.00169007	7.85017	0.916343	0.641255	0.42265	3.4851	0.463236	-3.72381	0.160862	4.24571
Clo1313_0035	transcriptional regulator, GntR family	9	0.478711	18.7463	18.9541	18.8791	18.2465	18.415	17.2274	18.2655	17.4696	8		439737	507860	482129	310997	349527	153448	315107	181505		2.74031e+06			0.229975	-1.02896	0.304788	-0.695236	0.478974	-0.287375	0.954202	0.0463463	0.0411462	-0.862097
Clo1313_0038	AAA ATPase central domain protein	22	0.447551	16.5343	17.3903	17.8974	18.1478	17.0502	16.9246	18.1011	17.0774	8		94912.5	171787	244155	290422	135712	124396	281169	138292		1.48084e+06			0.959005	0.0250987	0.497264	-0.433398	0.140513	1.06033	0.363521	0.601835	0.665128	-0.204149
Clo1313_0039	phage shock protein A (PspA) family protein	12	0.472931	21.4562	21.6564	21.628	21.6615	20.7823	20.2907	21.3714	20.335	8		2.87713e+06	3.30543e+06	3.2409e+06	3.31721e+06	1.80338e+06	1.28264e+06	2.71298e+06	1.3227e+06		1.98624e+07			0.0615385	-1.01982	0.266403	-0.791502	0.475426	0.0884474	0.636221	0.316765	0.0122598	-0.905661
Clo1313_0047	germination protein YpeB	1	1	16.1592	15.9201	16.5052	16.684	15.6547	17.0985	16.3919	15.9526	8		73183.5	62003.4	93016.6	105291	51587.7	140332	85989.9	63418.7		674822			0.690367	0.336965	0.216845	-0.42236	0.0653705	0.554965	0.811906	-0.20436	0.908811	-0.0426975
Clo1313_0050	primosome, DnaD subunit	1	1	8.8	8.8	8.8	12.3028	8.8	8.8	14.4819	11.5648	3		445.722	445.722	445.722	5052.56	445.722	445.722	22882.1	3029.3		33192.5			#DIV/0!	0	0.391453	2.47195	0.42265	1.7514	0.101447	4.22335	0.473073	1.23597
Clo1313_0053	hypothetical protein	15	0.531207	18.751	18.7379	18.7299	18.8471	17.9664	17.4993	18.413	18.0237	8		441185	437196	434780	471567	256101	185279	349024	266490		2.84162e+06			0.0494037	-1.01163	0.107053	-0.57017	0.532922	0.0440412	0.251322	0.485496	0.00580723	-0.790897
Clo1313_0054	type 3a cellulose-binding domain protein	24	0.559974	17.8009	17.5908	17.9514	17.5899	15.6823	14.8198	16.6424	15.6113	8		228359	197409	253465	197279	52582.9	28920	102299	50059		1.11037e+06			0.0314173	-2.44485	0.0949855	-1.64376	0.754874	0.0747625	0.322383	0.875845	0.00177399	-2.0443
Clo1313_0055	copper amine oxidase-like domain-containing protein	3	0.608908	15.2828	17.1714	17.4738	17.2802	8.8	8.8	13.703	8.8	5		39863.5	147603	182024	159169	445.722	445.722	13335.4	445.722		543332			0.0157833	-7.42707	0.129887	-6.1255	0.349448	1.14991	0.42265	2.45149	0.00221326	-6.77628
Clo1313_0058	protein of unknown function DUF1385	5	0.405754	8.8	8.8	14.4516	13.4032	13.3466	14.6572	15.1884	14.893	6		445.722	445.722	22406.5	10833.4	10416.8	25837.7	37338.6	30425.6		138150			0.0155004	5.20191	0.177629	1.11327	0.0102914	5.12742	0.262046	1.03878	0.0877531	3.15759
Clo1313_0061	electron transport complex, RnfABCDGE type, C subunit	18	0.633768	20.0035	20.0316	20.6169	20.5273	18.9711	18.5936	20.0258	18.7505	8		1.05109e+06	1.07179e+06	1.60811e+06	1.51125e+06	513883	395564	1.06753e+06	441025		7.66024e+06			0.0226876	-1.23521	0.205209	-1.18395	0.00709557	0.5546	0.458447	0.60586	0.0154018	-1.20958
Clo1313_0063	electron transport complex, RnfABCDGE type, G subunit	12	0.55201	19.3253	19.812	19.7089	19.5539	17.5713	17.6497	18.6929	17.9575	8		656903	920479	856982	769691	194759	205633	423761	254528		4.28273e+06			0.0154783	-1.95815	0.0737282	-1.30623	0.828855	0.06274	0.192995	0.714659	0.001054	-1.63219
Clo1313_0064	electron transport complex, RnfABCDGE type, E subunit	2	0.496825	18.1503	18.4628	18.69	19.1185	16.513	16.3556	17.7705	16.5286	8		290921	361299	422921	569159	93524.1	83851.6	223586	94539.4		2.1398e+06			0.00862396	-1.87225	0.116201	-1.7547	0.152924	0.597699	0.371493	0.715249	0.00335534	-1.81348
Clo1313_0066	electron transport complex, RnfABCDGE type, B subunit	15	0.741701	18.6875	19.68	19.8921	19.9592	17.4312	17.8977	18.4953	18.3057	8		422194	839987	973038	1.01936e+06	176730	244193	369517	324018		4.36903e+06			0.109298	-1.51935	0.00431765	-1.52519	0.274301	0.741907	0.0997844	0.736072	0.00689446	-1.52227
Clo1313_0068	shikimate kinase (EC 2.7.1.71)	6	0.398278	15.657	15.4093	15.8301	15.6041	13.6669	14.2652	14.655	14.9883	8		51669	43518.5	58254.1	49808.4	13006.2	19690.3	25798.3	32502.7		294247			0.0401304	-1.56712	0.0470156	-0.895456	0.387049	0.183911	0.129733	0.855572	0.00601373	-1.23129
Clo1313_0073	glycerol kinase (EC 2.7.1.30)	1	1	8.8	8.8	8.8	8.8	8.8	8.8	13.0264	12.6003	2		445.722	445.722	445.722	445.722	445.722	445.722	8343.23	6209.49		17227.1			#DIV/0!	0	0.00280662	4.01332	#DIV/0!	0	0.00280662	4.01332	0.134878	2.00666
Clo1313_0074	transketolase subunit A (EC 2.2.1.1)	5	0.321034	13.6974	14.2014	15.7538	15.4418	15.5209	14.8949	16.5343	16.0649	8		13283.7	18838.9	55255.1	44509.6	47018.1	30466.1	94909.2	68553.4		372834			0.0886167	1.25852	0.130416	0.701775	0.0308432	1.64842	0.108006	1.09168	0.156285	0.980149
Clo1313_0075	transketolase subunit B (EC 2.2.1.1)	7	0.422602	16.428	17.5303	18.587	18.7215	18.6827	18.0671	17.9447	18.1431	8		88170	189302	393761	432251	420772	274621	252286	289480		2.34064e+06			0.157595	1.39572	0.036471	-0.610334	0.0945537	1.67507	0.413718	-0.33098	0.50823	0.392691
Clo1313_0076	Alcohol dehydrogenase GroES domain protein	8	0.563212	16.455	16.7841	16.9604	17.4786	16.7022	15.4908	17.5928	16.0552	8		89838.7	112850	127523	182632	106629	46045.4	197683	68089.7		931291			0.492342	-0.523042	0.674121	-0.395497	0.189794	0.599937	0.534782	0.727483	0.393289	-0.45927
Clo1313_0077	hypothetical protein	19	0.473173	21.6635	21.7389	22.1855	22.2488	22.0653	21.4714	22.5308	21.7353	8		3.32176e+06	3.49996e+06	4.76989e+06	4.98385e+06	4.38859e+06	2.90768e+06	6.05957e+06	3.49133e+06		3.34226e+07			0.843287	0.0671688	0.852557	-0.0841125	0.00897796	0.515966	0.538968	0.364685	0.976282	-0.00847188
Clo1313_0078	ABC transporter related protein	11	0.307321	16.1014	16.4265	16.7403	16.5611	16.7441	15.335	17.3432	16.7583	8		70309.6	88079.6	109479	96690.7	109767	41332.1	166274	110853		792786			0.785612	-0.224445	0.32103	0.40005	0.172593	0.386717	0.316126	1.01121	0.85098	0.0878025
Clo1313_0082	oligopeptidase F. Metallo peptidase. MEROPS family M03B	1	1	8.8	14.8985	14.7093	15.2719	14.6882	14.3263	16.4441	8.8	6		445.722	30541	26787.3	39564.5	26399.4	20542	89160.1	445.722		233886			0.475952	2.65803	0.599556	-2.36854	0.412825	3.14136	0.671009	-1.8852	0.95108	0.144745
Clo1313_0094	MscS Mechanosensitive ion channel	4	0.548816	16.1963	17.308	16.1991	16.1645	8.8	14.7086	16.3029	16.1379	7		75090.5	162263	75234.3	73451.4	445.722	26775.5	80846.2	72107.4		566214			0.238298	-4.99785	0.692191	0.0385738	0.412898	-0.570358	0.26987	4.46606	0.2148	-2.47964
Clo1313_0099	acetolactate synthase, large subunit (EC 2.2.1.6)	23	0.370042	18.7569	18.1251	18.6101	18.9921	18.3495	17.8727	19.7489	17.7767	8		442975	285896	400116	521425	334003	240010	881096	224561		3.33008e+06			0.492202	-0.32988	0.973091	-0.0382369	0.432206	0.360082	0.586418	0.651726	0.720305	-0.184058
Clo1313_0100	acetolactate synthase, small subunit (EC 2.2.1.6)	11	0.591347	21.35	21.0543	20.8024	21.3068	20.9418	20.2189	21.5156	19.8637	8		2.67298e+06	2.17753e+06	1.82871e+06	2.59413e+06	2.0142e+06	1.22036e+06	2.99802e+06	954051		1.646e+07			0.252333	-0.621811	0.713678	-0.364964	0.663939	-0.147531	0.914575	0.109316	0.253339	-0.493388
Clo1313_0101	ketol-acid reductoisomerase (EC 1.1.1.86)	29	0.693832	24.1068	24.1618	24.174	24.0715	23.9327	22.7755	24.3486	22.8632	8		1.80668e+07	1.87689e+07	1.89281e+07	1.763e+07	1.60129e+07	7.17986e+06	2.13632e+07	7.62989e+06		1.2558e+08			0.310333	-0.78021	0.559321	-0.516852	0.860826	-0.01156	0.814179	0.251798	0.149043	-0.648531
Clo1313_0102	2-isopropylmalate synthase/homocitrate synthase family protein	37	0.520488	21.2012	21.1255	20.9453	21.0898	20.8323	20.0607	21.2557	19.8719	8		2.41101e+06	2.28775e+06	2.01906e+06	2.2319e+06	1.86708e+06	1.09365e+06	2.50386e+06	959499		1.53738e+07			0.205691	-0.71682	0.581207	-0.453723	0.215893	-0.145805	0.895876	0.117292	0.126108	-0.585272
Clo1313_0103	hypothetical protein	2	0.0606974	15.5268	8.8	8.8	8.8	15.296	15.3083	8.8	8.8	3		47209.8	445.722	445.722	445.722	40229.6	40576	445.722	445.722		130244			0.449229	3.13875	#DIV/0!	0	0.42265	-3.3634	9.04824e-07	-6.50215	0.556377	1.56938
Clo1313_0105	hypothetical protein	1	1	8.8	8.8	10.2841	12.334	8.8	8.8	8.8	10.3498	3		445.722	445.722	1246.85	5162.99	445.722	445.722	445.722	1304.95		9943.39			#DIV/0!	0	0.309608	-1.73414	0.134113	2.50903	0.42265	0.77489	0.38323	-0.86707
Clo1313_0126	Lipoprotein LpqB, GerMN domain	1	1	8.8	8.8	16.0982	14.8046	8.8	8.8	8.8	8.8	2		445.722	445.722	70152.7	28617.9	445.722	445.722	445.722	445.722		101445			#DIV/0!	0	0.00932375	-6.65142	0.00932375	6.65142	#DIV/0!	0	0.136998	-3.32571
Clo1313_0133	alpha-L-arabinofuranosidase domain protein	4	0.281466	15.1603	11.129	13.8455	14.3802	8.8	13.3963	8.8	8.8	5		36619.3	2239.52	14719.8	21323.9	445.722	10781.6	445.722	445.722		87021.3			0.572128	-2.0465	0.00252285	-5.31283	0.680908	0.968182	0.42265	-2.29814	0.0436802	-3.67967
Clo1313_0152	Radical SAM domain protein	1	1	8.8	8.8	8.8	8.8	8.8	8.8	16.4543	11.4328	2		445.722	445.722	445.722	445.722	445.722	445.722	89793.9	2764.55		95232.8			#DIV/0!	0	0.177045	5.14358	#DIV/0!	0	0.177045	5.14358	0.203924	2.57179
Clo1313_0164	adenylate cyclase	1	1	13.1042	14.7598	15.7751	8.8	16.1184	8.8	8.8	8.8	4		8805.38	27742.3	56075.8	445.722	71143.8	445.722	445.722	445.722		165550			0.732532	-1.47276	0.42265	-3.48755	0.69143	-1.64444	0.42265	-3.65922	0.339482	-2.48015
Clo1313_0166	iron-containing alcohol dehydrogenase	7	0.345795	15.2728	15.7875	16.0529	15.7928	16.3994	16.7015	17.7745	15.4954	8		39589.4	56560.2	67984.8	56767.3	86441.7	106577	224214	46193.7		684329			0.0759148	1.02032	0.598009	0.712116	0.30635	0.392685	0.948106	0.0844763	0.132319	0.866221
Clo1313_0168	Dihydropteroate synthase (EC 2.5.1.15)	12	0.350369	16.0005	16.3386	16.2096	16.0828	15.2087	16.5148	16.0444	15.846	8		65560.1	82872.2	75781.6	69406.7	37868	93639.7	67584.3	58902.9		551615			0.692947	-0.307804	0.229891	-0.200949	0.908762	-0.0233912	0.911009	0.0834637	0.399714	-0.254376
Clo1313_0175	pantothenate kinase (EC 2.7.1.33)	5	0.434363	18.0308	17.6435	17.0406	16.8355	17.2949	17.1785	18.5552	17.5688	8		267800	204753	134815	116947	160801	148336	385174	194422		1.61305e+06			0.0971505	-0.600449	0.15536	1.12394	0.0545779	-0.899104	0.238417	0.82528	0.552598	0.261743
Clo1313_0180	bacterial peptide chain release factor 1 (bRF-1)	6	0.367228	17.9037	18.4916	17.721	18.0128	18.4374	17.6535	18.4773	17.8884	8		245215	368565	216050	264488	354984	206169	364940	242631		2.26304e+06			0.78546	-0.152193	0.437805	0.315929	0.419688	-0.330699	0.805569	0.137422	0.765334	0.0818681
Clo1313_0182	translation factor SUA5	3	0.577067	12.2978	13.5851	13.2205	13.8533	13.4273	14.2908	8.8	14.1064	7		5035.15	12289	9544.61	14800.2	11015.6	20043.1	445.722	17637.9		90811.3			0.358089	0.917585	0.517125	-2.0837	0.493734	0.595447	0.465234	-2.40584	0.679216	-0.58306
Clo1313_0184	ribose-5-phosphate isomerase (EC 5.3.1.6)	3	0.325055	8.8	8.8	8.8	8.8	8.8	15.2359	12.9161	12.9972	3		445.722	445.722	445.722	445.722	445.722	38589.7	7728.91	8176		56723.3			0.42265	3.21796	9.52273e-05	4.15661	#DIV/0!	0	0.798011	0.93865	0.0333506	3.68729
Clo1313_0185	uracil phosphoribosyltransferase (EC 2.4.2.9)	11	0.40694	19.5834	20.3227	19.2186	19.5093	19.9407	20.2442	20.3157	20.2094	8		785570	1.31143e+06	610049	746255	1.00634e+06	1.24195e+06	1.30505e+06	1.21233e+06		8.21898e+06			0.760527	0.139386	0.0284148	0.898576	0.276293	-0.589108	0.401044	0.170082	0.0821277	0.518981
Clo1313_0186	CMP/dCMP deaminase zinc-binding protein	7	0.44706	12.8324	13.299	8.8	14.6046	13.7138	15.3111	14.6621	15.0114	7		7293.75	10078.8	445.722	24912.5	13435.9	40653.7	25925.6	33028.6		155775			0.224203	1.44671	0.393761	3.13447	0.685666	-1.36345	0.729918	0.32431	0.128357	2.29059
Clo1313_0188	UDP-N-acetylglucosamine 2-epimerase	7	0.298149	15.0464	15.5375	8.8	8.8	15.4087	16.1402	15.6643	15.8172	6		33839.3	47560.6	445.722	445.722	43499.1	72225.2	51931.7	57738.1		307685			0.387679	0.482511	0.000121311	6.94078	0.0014274	-6.49194	0.936404	-0.033675	0.0961928	3.71165
Clo1313_0193	ATP synthase F1 subcomplex alpha subunit	11	0.585983	17.9097	18.0369	17.6539	18.0998	16.4899	17.977	17.7664	16.8259	8		246242	268934	206228	280928	92034.4	258002	222958	116171		1.6915e+06			0.425982	-0.73985	0.380593	-0.580708	0.717833	-0.096445	0.949673	0.062697	0.127025	-0.660279
Clo1313_0195	ATP synthase F1 subcomplex beta subunit	17	0.307509	16.873	16.9394	16.8988	17.253	16.7057	16.286	17.2276	16.3259	8		120029	125678	122190	156193	106886	79905.7	153475	82143.9		946501			0.193172	-0.410335	0.599866	-0.299113	0.445769	0.169671	0.629112	0.280893	0.183216	-0.354724
Clo1313_0202	UDP-N-acetylglucosamine 1-carboxyvinyltransferase (EC 2.5.1.7)	10	0.119252	16.7494	17.8773	16.9621	17.5651	17.5889	16.3764	16.9947	16.9938	8		110174	240777	127670	193914	197143	85073.4	130596	130508		1.21586e+06			0.728188	-0.33073	0.466011	-0.269295	0.944992	-0.0498237	0.986458	0.0116113	0.436598	-0.300012
Clo1313_0206	rod shape-determining protein MreB	19	0.532047	19.4315	19.9706	20.2453	20.065	18.983	18.7895	19.7935	19.2713	8		707095	1.02744e+06	1.24294e+06	1.09689e+06	518137	453109	908760	632750		6.58712e+06			0.104506	-0.814845	0.152906	-0.622748	0.251223	0.454073	0.146096	0.64617	0.0424658	-0.718796
Clo1313_0213	3-hydroxyacyl-[acyl-carrier-protein] dehydratase (EC 4.2.1.-)	5	0.15856	8.8	8.8	8.8	8.8	17.7314	18.0935	18.2304	17.4932	4		445.722	445.722	445.722	445.722	217608	279686	307535	184495		991107			0.000394475	9.11241	0.0016503	9.06181	#DIV/0!	0	0.913192	-0.0506038	2.70768e-09	9.08711
Clo1313_0215	purine operon repressor, PurR	8	0.26003	15.8709	16.0929	16.1693	15.8671	16.0897	16.2924	15.8944	16.1582	8		59926	69893.5	73694.3	59766.6	69738.4	80261.5	60910.4	73131.7		547322			0.298654	0.20916	0.971294	0.00814625	0.864447	0.0362762	0.426427	-0.164738	0.374695	0.108653
Clo1313_0216	SpoVG family protein	7	0.694409	19.6826	20.4615	20.8064	20.8301	20.9136	21.192	21.6781	20.6188	8		841492	1.44391e+06	1.83377e+06	1.86414e+06	1.9753e+06	2.39568e+06	3.35556e+06	1.61016e+06		1.532e+07			0.141146	0.980751	0.596706	0.330218	0.195593	0.746159	0.877463	0.0956255	0.110192	0.655484
Clo1313_0217	UDP-N-acetylglucosamine pyrophosphorylase (EC 2.7.7.23)/glucosamine-1-phosphate N-acetyltransferase (EC 2.3.1.157)	17	0.210236	16.1939	16.9726	16.0274	17.247	17.3212	16.9478	16.8139	16.5107	8		74964.8	128606	66794.4	155547	163757	126413	115209	93371.5		924662			0.329923	0.551233	0.97179	0.0250775	0.947338	0.053955	0.188576	-0.4722	0.429399	0.288155
Clo1313_0218	ribose-phosphate pyrophosphokinase	15	0.17654	19.2334	19.5572	19.4003	19.6794	19.3402	19.4498	19.4084	19.7279	8		616353	771422	691960	839616	663731	716112	695834	868314		5.86334e+06			0.998981	-0.00024625	0.906159	0.0282716	0.568483	0.14457	0.413162	0.173088	0.916948	0.0140127
Clo1313_0220	transcription-repair coupling factor	1	1	8.8	15.3497	16.1157	8.8	15.6451	8.8	17.0019	17.055	5		445.722	41755.8	71007.8	445.722	51244.5	445.722	131242	136162		432749			0.977956	0.14771	0.337885	4.57057	0.944922	0.383	0.295427	4.80586	0.433625	2.35914
Clo1313_0221	PpiC-type peptidyl-prolyl cis-trans isomerase	8	0.111837	14.0936	15.1069	16.5191	15.901	15.2315	16.1817	15.6809	16.2369	8		17482	35287.6	93918.4	61188.6	38472.5	74333.2	52530.6	77229.3		450442			0.25218	1.1064	0.607099	-0.251183	0.11328	1.60982	0.691755	0.252235	0.485066	0.42761
Clo1313_0245	MazG family protein	9	0.234684	15.304	16.1459	16.1521	16.5763	16.0686	16.6365	16.0277	16.7876	8		40453.6	72512.9	72822.2	97715.5	68727.3	101881	66805.3	113131		634049			0.341958	0.627597	0.929557	0.04346	0.307898	0.63923	0.918153	0.0550925	0.348389	0.335529
Clo1313_0246	histone family protein DNA-binding protein	10	0.666377	18.7346	18.7542	19.408	18.4083	18.4302	19.8769	20.2438	19.4538	8		436197	442163	695653	347902	353219	962844	1.24166e+06	718094		5.19773e+06			0.628673	0.409155	0.277823	0.940659	0.774372	0.163746	0.487728	0.69525	0.179545	0.674907
Clo1313_0255	ATPase, P-type (transporting), HAD superfamily, subfamily IC	15	0.555777	16.7673	16.5063	17.0845	16.9832	15.724	14.9296	16.4192	15.0898	8		111546	93089.8	138976	129550	54124.7	31206.6	87632.9	34872.4		680999			0.0885391	-1.31002	0.194969	-1.27932	0.105058	0.397011	0.63619	0.42771	0.0117957	-1.29467
Clo1313_0266	GumN family protein	18	0.373483	19.1571	18.7559	20.1163	19.6285	18.6508	19.2098	19.3714	19.7151	8		584596	442679	1.13658e+06	810499	411578	606370	678230	860640		5.53117e+06			0.946296	-0.0261675	0.384945	-0.329125	0.101169	0.915867	0.202708	0.61291	0.646803	-0.177646
Clo1313_0276	type IV pilus assembly protein PilM	22	0.472739	18.7294	18.7404	18.6478	18.965	17.2901	17.5023	17.8244	18.0942	8		434629	437948	410730	511738	160268	185658	232094	279839		2.6529e+06			0.00623735	-1.33871	0.0554487	-0.847144	0.696362	0.071525	0.0816971	0.563086	0.00118965	-1.09292
Clo1313_0282	galactoside O-acetyltransferase	4	0.375	8.8	8.8	12.3738	13.5258	8.8	8.8	8.8	8.8	2		445.722	445.722	5307.46	11794.1	445.722	445.722	445.722	445.722		19775.9			#DIV/0!	0	0.0187258	-4.14979	0.0187258	4.14979	#DIV/0!	0	0.140114	-2.0749
Clo1313_0283	glycosyl transferase group 1	3	0.370818	16.348	16.9437	16.9655	16.1645	16.118	16.9388	8.8	14.3132	7		83411.6	126056	127977	73449.8	71120.4	125630	445.722	20355.8		628446			0.838414	-0.11743	0.213997	-5.00842	0.886234	-0.0808325	0.216363	-4.97183	0.213717	-2.56293
Clo1313_0284	hypothetical protein	4	0.525693	18.8398	19.2391	19.1064	20.0957	18.0051	17.9937	16.6633	18.4785	8		469180	618790	564432	1.12049e+06	263077	261005	103791	365246		3.76601e+06			0.0349607	-1.04001	0.188477	-2.03015	0.402812	0.561632	0.683338	-0.428504	0.0179797	-1.53508
Clo1313_0287	carbohydrate kinase, YjeF related protein	9	0.399419	16.6895	16.4093	16.555	16.7975	16.2692	16.3452	17.0602	16.1813	8		105692	87036.9	96280.8	113907	78977.6	83254.5	136655	74312.6		776116			0.237113	-0.242222	0.914259	-0.05548	0.564374	0.12681	0.550878	0.313553	0.520863	-0.148851
Clo1313_0291	hypothetical protein	3	0.666667	8.8	8.8	8.8	8.8	8.8	8.8	15.8716	13.4323	2		445.722	445.722	445.722	445.722	445.722	445.722	59956.6	11054.5		73685.4			#DIV/0!	0	0.040797	5.85199	#DIV/0!	0	0.040797	5.85199	0.1477	2.926
Clo1313_0292	N-acetylmannosaminyltransferase (EC 2.4.1.187)	6	0.56629	8.8	15.4496	16.941	16.6051	8.8	8.8	17.3853	16.3839	5		445.722	44750.6	125819	99683.7	445.722	445.722	171194	85516.8		528302			0.42265	-3.32481	0.852254	0.111567	0.297425	4.64822	0.00381338	8.0846	0.614141	-1.60662
Clo1313_0293	polysaccharide pyruvyl transferase CsaB	7	0.49789	11.6406	11.9322	12.9161	11.881	11.5716	13.2444	10.4264	14.5797	8		3192.89	3908.07	7729.18	3771.68	3043.75	9703.94	1376.11	24486		57211.6			0.540263	0.621552	0.965501	0.10448	0.372956	0.612103	0.969998	0.09503	0.717454	0.363016
Clo1313_0295	transketolase subunit A (EC 2.2.1.1)	13	0.377337	19.4502	19.1912	19.4064	19.7626	19.986	19.8461	20.2898	20.2159	8		716280	598603	694878	889506	1.03845e+06	942491	1.28183e+06	1.21784e+06		7.37987e+06			0.0560043	0.595359	0.0667583	0.668308	0.353602	0.26382	0.0509823	0.336769	0.00674939	0.631833
Clo1313_0296	transketolase subunit B (EC 2.2.1.1)	16	0.234014	19.9879	20.2061	19.8727	19.9852	19.8306	19.7913	20.0264	19.7948	8		1.03982e+06	1.20958e+06	959987	1.03785e+06	932391	907349	1.06791e+06	909542		8.06443e+06			0.123038	-0.286049	0.899784	-0.0183375	0.304367	-0.168075	0.48558	0.0996363	0.139552	-0.152193
Clo1313_0297	ABC transporter related protein	13	0.44381	18.8292	19.6096	19.3713	19.8346	19.098	19.7202	19.4094	19.837	8		465743	799996	678185	935002	561137	863728	696324	936559		5.93667e+06			0.740434	0.189701	0.954646	0.02024	0.486984	0.383561	0.627777	0.2141	0.713178	0.104971
Clo1313_0299	ABC-type uncharacterized transport system	17	0.540025	19.3887	20.2789	20.7777	20.5935	19.4662	20.6181	20.0549	20.3831	8		686399	1.27218e+06	1.79769e+06	1.5822e+06	724307	1.60938e+06	1.08926e+06	1.36753e+06		1.01289e+07			0.801588	0.208379	0.131376	-0.466577	0.201765	0.851829	0.795561	0.176873	0.75583	-0.129099
Clo1313_0300	hypothetical protein	6	0.439647	17.195	17.5134	17.0149	16.6339	16.0859	16.6466	16.4061	16.0086	8		150043	187090	132435	101692	69554.3	102597	86844.5	65929.3		896186			0.0920386	-0.987954	0.154323	-0.616996	0.166433	-0.52981	0.689348	-0.158852	0.0143592	-0.802475
Clo1313_0304	dihydroxy-acid dehydratase	37	0.50082	22.5031	22.558	22.5382	22.6948	22.6411	21.9591	23.1447	22.181	8		5.94436e+06	6.17491e+06	6.09065e+06	6.78939e+06	6.54088e+06	4.07693e+06	9.27334e+06	4.75495e+06		4.96454e+07			0.569912	-0.230486	0.933052	0.0463219	0.409189	0.0859675	0.601439	0.362775	0.741114	-0.092082
Clo1313_0305	acetolactate synthase, large subunit (EC 2.2.1.6)	30	0.427346	20.8358	20.7959	20.7114	20.9494	20.9897	20.2975	21.2442	20.2152	8		1.87155e+06	1.82053e+06	1.71688e+06	2.02484e+06	2.08221e+06	1.28875e+06	2.48389e+06	1.21725e+06		1.45059e+07			0.668499	-0.172252	0.866388	-0.100685	0.915311	0.0145041	0.902314	0.0860713	0.617311	-0.136469
Clo1313_0306	LSU ribosomal protein L33P	2	0.424807	8.8	17.7972	16.9644	17.4308	16.9344	16.4649	18.2202	17.8561	7		445.722	227762	127880	176681	125249	90454.5	305380	237258		1.29111e+06			0.529043	3.40109	0.104766	0.84056	0.477971	3.89903	0.0459008	1.3385	0.371014	2.12082
Clo1313_0308	transcription antitermination protein nusG	11	0.164376	18.2689	17.9127	18.0413	18.2113	17.4671	17.8338	17.9421	17.3046	8		315863	246750	269762	303503	181190	233613	251836	161881		1.9644e+06			0.227053	-0.440362	0.266853	-0.50299	0.873755	0.0355225	0.94795	-0.027105	0.0328333	-0.471676
Clo1313_0309	LSU ribosomal protein L11P	6	0.507066	21.4547	21.3711	21.5367	21.8163	21.085	21.7229	20.9979	21.4796	8		2.87419e+06	2.7123e+06	3.0422e+06	3.69291e+06	2.22445e+06	3.46139e+06	2.09414e+06	2.92416e+06		2.30257e+07			0.980363	-0.008935	0.256583	-0.437749	0.212632	0.263601	0.719436	-0.165213	0.296905	-0.223342
Clo1313_0310	LSU ribosomal protein L1P	22	0.497491	22.6375	22.8444	23.1913	23.0886	21.9107	22.2855	22.5426	22.6189	8		6.52479e+06	7.53116e+06	9.57805e+06	8.91982e+06	3.94261e+06	5.11203e+06	6.10957e+06	6.44142e+06		5.41594e+07			0.0952747	-0.642877	0.0128412	-0.559148	0.0745731	0.398971	0.127579	0.482701	0.0250156	-0.601012
Clo1313_0311	LSU ribosomal protein L10P	13	0.490467	22.8765	22.8108	22.8576	23.521	22.2549	22.817	22.3658	23.1338	8		7.70042e+06	7.35782e+06	7.60012e+06	1.20371e+07	5.00474e+06	7.38936e+06	5.40474e+06	9.20365e+06		6.16979e+07			0.390431	-0.307736	0.47771	-0.4395	0.408714	0.345609	0.697164	0.213845	0.207677	-0.373618
Clo1313_0312	LSU ribosomal protein L12P	12	0.599364	20.944	20.4361	21.8286	20.7723	19.1435	21.5206	21.3518	21.4501	8		2.01727e+06	1.41865e+06	3.72442e+06	1.79101e+06	579105	3.00849e+06	2.67628e+06	2.86503e+06		1.80803e+07			0.7961	-0.357991	0.867208	0.100498	0.406934	0.610434	0.463715	1.06892	0.848975	-0.128747
Clo1313_0313	DNA-directed RNA polymerase subunit beta (EC 2.7.7.6)	67	0.524769	20.0322	20.5503	20.5095	20.725	19.5886	19.8322	20.3778	19.9259	8		1.07223e+06	1.53554e+06	1.49271e+06	1.73322e+06	788427	933441	1.36244e+06	996103		9.91411e+06			0.17961	-0.580838	0.204053	-0.465413	0.365176	0.326017	0.227573	0.441441	0.0563972	-0.523125
Clo1313_0314	DNA-directed RNA polymerase subunit beta' (EC 2.7.7.6)	80	0.466014	21.2464	21.4367	21.308	21.4659	20.3537	20.2741	20.9954	20.5592	8		2.48766e+06	2.83853e+06	2.59624e+06	2.89657e+06	1.33987e+06	1.26799e+06	2.09042e+06	1.54508e+06		1.70624e+07			0.00992558	-1.02765	0.119348	-0.609649	0.748637	0.045419	0.171696	0.463417	0.00292966	-0.818648
Clo1313_0315	LSU ribosomal protein L7AE	4	0.340889	15.033	16.3451	16.4213	17.4754	16.4004	17.3386	16.8511	17.3407	8		33526.6	83248.7	87758.4	182225	86502.2	165746	118216	165990		923213			0.28085	1.18045	0.823239	0.147598	0.273234	1.25922	0.710449	0.22637	0.271742	0.664025
Clo1313_0316	SSU ribosomal protein S12P	14	0.27859	20.8971	21.3278	21.4918	21.3225	20.907	21.025	21.3834	21.5205	8		1.95275e+06	2.63211e+06	2.94907e+06	2.6225e+06	1.96626e+06	2.13388e+06	2.73552e+06	3.00822e+06		2.00003e+07			0.579408	-0.146397	0.720979	0.0447613	0.330769	0.294739	0.0329489	0.485898	0.801001	-0.0508181
Clo1313_0317	SSU ribosomal protein S7P	17	0.539794	22.6006	22.1081	22.7801	22.8996	22.1134	22.5664	22.6076	23.0708	8		6.36015e+06	4.52069e+06	7.20247e+06	7.82473e+06	4.53717e+06	6.21098e+06	6.39092e+06	8.81039e+06		5.18575e+07			0.96938	-0.0144956	0.998075	-0.00065125	0.195472	0.485465	0.263165	0.499309	0.977871	-0.00757344
Clo1313_0318	translation elongation factor G	54	0.177402	21.4288	21.4688	21.003	21.3509	21.158	21.2378	21.2995	21.4949	8		2.82294e+06	2.90233e+06	2.10153e+06	2.67462e+06	2.33996e+06	2.47293e+06	2.58099e+06	2.95532e+06		2.08506e+07			0.0301972	-0.250854	0.384684	0.220234	0.260753	-0.271818	0.199563	0.199269	0.908828	-0.0153101
Clo1313_0319	translation elongation factor Tu	37	0.288788	25.992	26.0774	25.7797	25.824	25.7925	25.9037	25.9684	26.2106	8		6.67381e+07	7.08098e+07	5.76044e+07	5.94e+07	5.81206e+07	6.27775e+07	6.56531e+07	7.76556e+07		5.18759e+08			0.116957	-0.18658	0.144516	0.287656	0.0401273	-0.232908	0.211863	0.241328	0.669804	0.0505378
Clo1313_0326	Excinuclease ABC subunit C	1	1	14.0979	13.3496	8.8	8.8	8.8	8.8	8.8	8.8	2		17534.4	10437.9	445.722	445.722	445.722	445.722	445.722	445.722		30646.7			0.00572558	-4.92372	#DIV/0!	0	0.00572558	-4.92372	#DIV/0!	0	0.135823	-2.46186
Clo1313_0328	trigger factor	22	0.133474	20.6143	21.1313	20.7218	20.7774	21.0376	20.4097	21.0296	20.3372	8		1.60522e+06	2.29699e+06	1.7294e+06	1.7973e+06	2.15257e+06	1.39296e+06	2.14068e+06	1.32467e+06		1.44398e+07			0.74896	-0.149155	0.866438	-0.0661984	0.682254	-0.123208	0.939214	-0.0402513	0.644148	-0.107677
Clo1313_0329	ATP-dependent Clp protease, proteolytic subunit ClpP	9	0.136977	20.8518	20.8218	20.6923	20.7383	20.2332	20.6474	20.6624	20.6239	8		1.89245e+06	1.85344e+06	1.69435e+06	1.74919e+06	1.23256e+06	1.64247e+06	1.65964e+06	1.61585e+06		1.334e+07			0.196421	-0.396467	0.138056	-0.0721275	0.0474402	-0.121521	0.432355	0.202819	0.076224	-0.234298
Clo1313_0330	ATP-dependent Clp protease, ATP-binding subunit ClpX	15	0.400418	17.5246	17.0901	17.8059	17.0168	16.5864	17.1688	17.9867	17.1271	8		188548	139523	229146	132606	98401.3	147342	259735	143139		1.33844e+06			0.358399	-0.42976	0.826321	0.145519	0.838874	0.10399	0.320897	0.679269	0.693557	-0.142121
Clo1313_0332	O-sialoglycoprotein endopeptidase (EC 3.4.24.57)	8	0.357861	14.8304	15.1845	15.1639	15.2796	14.5183	14.6677	16.2464	14.6734	8		29132.9	37237.1	36710.8	39774.3	23466.1	26026.8	77743.8	26130.5		296222			0.163774	-0.414407	0.791124	0.238209	0.368844	0.214326	0.386965	0.866943	0.840737	-0.0880995
Clo1313_0349	endoglucanase Cel9V	6	0.397433	13.6722	16.0564	16.1409	14.8192	8.8	15.1409	8.8	8.8	5		13054.3	68147.8	72260.9	28907.4	445.722	36130.5	445.722	445.722		219838			0.482913	-2.89384	0.00964666	-6.68004	0.695716	0.615732	0.42265	-3.17047	0.029822	-4.78694
Clo1313_0387	endoribonuclease L-PSP	7	0.669018	15.0263	15.4557	15.7205	16.2849	8.8	17.166	8.8	17.2454	6		33369.8	44940.7	53994.3	79842	445.722	147051	445.722	155373		515463			0.643801	-2.25802	0.554289	-2.98	0.164759	0.761695	0.995276	0.0397112	0.324514	-2.61901
Clo1313_0388	Cys/Met metabolism pyridoxal-phosphate-dependent protein	8	0.746131	16.2835	17.1225	17.2922	18.0471	15.1507	18.2527	16.2054	19.201	8		79769	142687	160497	270844	36375.9	312325	75565.6	602671		1.68073e+06			0.999417	-0.00132375	0.984629	0.0335812	0.228849	0.96663	0.687948	1.00154	0.987588	0.0161287
Clo1313_0389	aminotransferase class I and II	3	0.516709	8.8	14.8791	14.1489	14.8569	8.8	14.3461	8.8	16.0892	5		445.722	30133	18165.1	29674.6	445.722	20825.9	445.722	69713.7		169849			0.95425	-0.266482	0.63063	-2.05833	0.475868	2.66338	0.866634	0.871533	0.643919	-1.16241
Clo1313_0395	glycoside hydrolase family 5	2	0.451604	8.8	8.8	16.0123	8.8	13.7386	14.7144	8.8	18.1494	4		445.722	445.722	66097.1	445.722	13668.4	26882.8	445.722	290752		399183			0.00798783	5.42648	0.873056	1.06856	0.42265	3.60615	0.887618	-0.751762	0.265011	3.24752
Clo1313_0397	Glucan endo-1,3-beta-D-glucosidase	29	0.537571	18.8148	19.2555	19.3356	19.25	18.1801	17.6688	18.9516	17.4934	8		461112	625852	661589	623470	296999	208372	506998	184515		3.56891e+06			0.0812479	-1.11066	0.280446	-1.07027	0.369808	0.257658	0.736843	0.298051	0.0201423	-1.09046
Clo1313_0400	glycoside hydrolase family 9	11	0.37279	18.2284	18.733	18.3634	19.2282	17.7406	18.7158	18.6621	18.2886	8		307114	435718	337247	614156	219003	430533	414823	320198		3.07879e+06			0.690676	-0.252546	0.566453	-0.320475	0.593371	0.315121	0.682551	0.247192	0.401113	-0.286511
Clo1313_0403	lysyl-tRNA synthetase, class I (EC 6.1.1.6)	31	0.405354	18.2097	18.583	18.0696	18.5762	19.1335	18.1168	19.1494	18.2543	8		303162	392683	275110	390823	575119	284247	581484	312670		3.1153e+06			0.713776	0.228775	0.537914	0.378928	0.837081	-0.073465	0.920192	0.0766875	0.359666	0.303851
Clo1313_0405	CheW protein	2	0.45218	8.8	15.4729	16.1538	16.4821	15.1854	8.8	16.5095	8.8	5		445.722	45479.1	72906.5	91541	37261.7	445.722	93295.5	445.722		341821			0.977993	-0.143755	0.442607	-3.66319	0.337212	4.18149	0.906876	0.662057	0.513806	-1.90347
Clo1313_0407	methyl-accepting chemotaxis sensory transducer	28	0.466939	17.1554	17.4094	17.37	17.6815	15.2627	8.8	16.8224	8.8	6		145976	174081	169387	210210	39312.4	445.722	115891	445.722		855748			0.245908	-5.25104	0.36112	-4.71451	0.349661	0.243327	0.89355	0.779855	0.0568228	-4.98278
Clo1313_0410	oxidoreductase domain protein	7	0.431027	15.9479	15.9299	16.0404	15.368	16.1274	14.6166	15.9606	14.2099	8		63212.3	62429.1	67397.6	42288.3	71587	25120.8	63771.3	18950.3		414757			0.531269	-0.566921	0.577077	-0.618915	0.55746	-0.234734	0.827284	-0.286728	0.283201	-0.592918
Clo1313_0413	glycoside hydrolase family 5	10	0.388447	18.957	19.0021	19.6277	19.6155	17.6487	18.562	17.8647	19.0663	8		508893	525059	810066	803231	205489	387002	238680	548936		4.02736e+06			0.196004	-0.874219	0.194224	-1.15607	0.00132269	0.642006	0.680239	0.360156	0.0350331	-1.01514
Clo1313_0415	Phosphoenolpyruvate carboxykinase (GTP)	46	0.71579	23.3588	23.5118	23.4517	23.5525	24.4338	24.2424	24.7962	24.4088	8		1.07575e+07	1.19605e+07	1.1473e+07	1.23025e+07	2.26623e+07	1.98473e+07	2.91335e+07	2.22731e+07		1.4041e+08			0.0179117	0.902808	0.0315207	1.10039	0.541592	0.0667869	0.345641	0.264373	0.00019271	1.0016
Clo1313_0416	SSU ribosomal protein S30P/sigma 54 modulation protein	11	0.37141	20.2965	20.4228	21.0341	21.0015	20.3003	21.5895	20.2593	20.9417	8		1.28781e+06	1.40565e+06	2.14733e+06	2.09932e+06	1.29118e+06	3.15571e+06	1.25502e+06	2.01404e+06		1.46561e+07			0.461601	0.585251	0.346255	-0.417331	0.00968113	0.658158	0.683276	-0.344424	0.82706	0.0839603
Clo1313_0417	ATP-dependent DNA helicase PcrA	5	0.488167	8.8	8.8	14.5185	14.8349	8.8	14.9532	8.8	15.6576	4		445.722	445.722	23469.2	29223.8	445.722	31723.1	445.722	51690.5		137890			0.42265	3.07662	0.549736	-2.44786	0.000723786	5.87667	0.946021	0.352183	0.905377	0.314381
Clo1313_0421	ATP phosphoribosyltransferase regulatory subunit (EC 2.4.2.17)	7	0.556939	14.2407	13.9738	14.8382	14.8046	14.2233	14.3908	14.343	15.5573	8		19359.4	16089.1	29291.4	28617.9	19126.6	21481.2	20781.4	48218.9		202966			0.332495	0.199767	0.851768	0.128749	0.0337011	0.714139	0.404133	0.643121	0.678779	0.164258
Clo1313_0422	ATP phosphoribosyltransferase catalytic subunit (EC 2.4.2.17)	5	0.468698	14.201	14.1044	14.2774	14.3656	15.0935	15.0932	13.2136	15.93	8		18833.6	17614.1	19857.1	21108.7	34961.1	34955	9499.4	62432.5		219261			0.00262535	0.940608	0.870818	0.250357	0.123078	0.168728	0.737971	-0.521522	0.342032	0.595482
Clo1313_0423	histidinol dehydrogenase	7	0.18843	15.419	15.5464	14.7569	14.7474	17.0623	16.4959	15.8649	17.0522	8		43810.5	47857.1	27687	27505.2	136858	92420.2	59675.5	135901		571714			0.0466557	1.2964	0.102737	1.70636	0.00756506	-0.73055	0.674165	-0.320593	0.00548484	1.50138
Clo1313_0424	histidinol phosphate aminotransferase apoenzyme (EC 2.6.1.9)	2	0.488981	8.8	15.0468	8.8	16.4364	13.9033	8.8	15.8828	16.702	5		445.722	33848.4	445.722	88687.3	15321.5	445.722	60424.2	106610		306228			0.900256	-0.571765	0.439644	3.67419	0.900893	0.69482	0.196047	4.94078	0.585321	1.55121
Clo1313_0425	imidazoleglycerol-phosphate dehydratase (EC 4.2.1.19)	2	0.31765	18.5489	18.3831	17.0271	18.9383	17.1104	17.3935	17.9131	18.5959	8		383502	341861	133561	502349	141494	172175	246823	396221		2.31799e+06			0.0177771	-1.21401	0.813911	0.2718	0.664423	-0.48323	0.113273	1.00258	0.407053	-0.471105
Clo1313_0426	phosphoribosylaminoimidazole-succinocarboxamide synthase (EC 6.3.2.6)	27	0.277151	19.0356	19.4886	19.0082	19.8705	20.0118	19.5514	20.193	20.1857	8		537400	735640	527260	958561	1.0572e+06	768372	1.19864e+06	1.19266e+06		6.97573e+06			0.248963	0.519491	0.224091	0.750024	0.750859	0.177194	0.218561	0.407726	0.046983	0.634757
Clo1313_0428	1-(5-phosphoribosyl)-5-[(5-phosphoribosylamino)methylideneamino] imidazole-4-carboxamide isomerase (EC 5.3.1.16)	11	0.276686	17.5774	17.6428	17.4516	17.4379	17.3605	17.5636	17.6276	18.0795	8		195578	204644	179242	177555	168281	193719	202504	276994		1.59852e+06			0.299669	-0.148015	0.212261	0.408814	0.0384525	-0.165342	0.25481	0.391486	0.445055	0.130399
Clo1313_0429	imidazoleglycerol phosphate synthase, cyclase subunit	18	0.275539	17.869	18.3856	18.5992	18.4106	19.0289	18.7903	19.4647	19.3831	8		239384	342473	397107	348451	534911	453351	723510	683731		3.72292e+06			0.110759	0.782306	0.0122676	0.918979	0.303415	0.377583	0.0552075	0.514256	0.00859876	0.850642
Clo1313_0430	phosphoribosyl-AMP cyclohydrolase (EC 3.5.4.19)/phosphoribosyl-ATP pyrophosphatase (EC 3.6.1.31)	8	0.250972	14.6493	16.787	17.5757	16.4081	16.3033	15.5744	15.4266	16.9824	8		25696.1	113078	195356	86961.2	80867.9	48794.3	44042.2	129480		724276			0.863083	0.22074	0.503174	-0.78743	0.405387	1.2738	0.786389	0.265633	0.705622	-0.283345
Clo1313_0432	Chaperonin Cpn10	10	0.545148	20.9614	20.7248	20.836	20.9077	21.3835	21.2387	21.7658	21.2486	8		2.04172e+06	1.73298e+06	1.87183e+06	1.96719e+06	2.73574e+06	2.47444e+06	3.56589e+06	2.49149e+06		1.88813e+07			0.0777072	0.467996	0.135411	0.635344	0.837553	0.0287725	0.5412	0.19612	0.00614597	0.55167
Clo1313_0433	chaperonin GroEL	61	0.493468	21.6019	21.9376	22.1451	22.3855	21.9714	21.7927	22.7016	22.2183	8		3.18278e+06	4.01662e+06	4.63797e+06	5.47907e+06	4.11193e+06	3.633e+06	6.82118e+06	4.87943e+06		3.6762e+07			0.614463	0.112355	0.545704	0.194654	0.138416	0.495578	0.1541	0.577877	0.573311	0.153504
Clo1313_0436	glycoside hydrolase family 18	13	0.314179	16.6952	17.7851	16.8815	16.8729	16.4328	16.3604	16.1615	16.599	8		106108	225865	120737	120020	88465.1	84133.9	73300	99263.8		917892			0.26248	-0.843528	0.151074	-0.496955	0.573973	-0.36293	0.9479	-0.0163575	0.0430656	-0.670241
Clo1313_0438	transcription elongation factor GreA	11	0.256342	19.9429	19.7775	19.3791	20.0701	19.5417	18.9084	20.2993	20.2252	8		1.00788e+06	898719	681876	1.10077e+06	763204	492029	1.29031e+06	1.2257e+06		7.46048e+06			0.191819	-0.635153	0.261857	0.537611	0.739429	-0.135585	0.0829096	1.03718	0.896489	-0.0487706
Clo1313_0439	anti-sigma-factor antagonist	2	0.213313	15.7627	16.7366	15.5621	17.0665	16.8441	16.6079	16.8319	16.6949	8		55594.5	109195	48378.6	137251	117650	99880.8	116656	106088		790694			0.442045	0.47643	0.612398	0.44913	0.949035	0.0646675	0.810006	0.0373675	0.258347	0.46278
Clo1313_0440	putative anti-sigma regulatory factor, serine/threonine protein kinase	7	0.334645	18.1623	17.4543	17.0606	17.6395	17.3949	18.4844	16.8128	18.3066	8		293358	179590	136696	204178	172340	366749	115118	324221		1.79225e+06			0.858486	0.131341	0.818033	0.209643	0.421775	-0.458281	0.720916	-0.37998	0.720638	0.170492
Clo1313_0442	ATP-binding region ATPase domain protein	2	0.477226	15.4001	16.1534	8.8	16.0619	8.8	8.8	12.9404	8.8	4		43240.4	72890.5	445.722	68409.9	445.722	445.722	7860.68	445.722		194184			0.00290223	-6.97677	0.744707	-1.56074	0.456134	-3.34581	0.42265	2.07022	0.0831136	-4.26875
Clo1313_0444	SSU ribosomal protein S10P	10	0.434821	21.8313	21.8131	21.5924	21.8636	21.9165	22.84	22.1294	22.7976	8		3.73146e+06	3.68465e+06	3.16205e+06	3.8158e+06	3.95855e+06	7.50796e+06	4.58803e+06	7.29059e+06		3.77391e+07			0.351728	0.556061	0.178155	0.735531	0.55976	-0.0942113	0.894804	0.0852588	0.0370872	0.645796
Clo1313_0445	LSU ribosomal protein L3P	29	0.492886	21.8901	21.8703	22.0336	22.0848	21.1493	21.4864	21.8798	21.744	8		3.88667e+06	3.83371e+06	4.2932e+06	4.44834e+06	2.3258e+06	2.93797e+06	3.85898e+06	3.51242e+06		2.90971e+07			0.0795309	-0.562366	0.0763251	-0.247316	0.0227173	0.179021	0.112818	0.494071	0.0538674	-0.404841
Clo1313_0446	LSU ribosomal protein L4P	19	0.470581	22.1134	22.2304	22.3407	22.3286	21.4131	21.8265	21.8326	21.948	8		4.53739e+06	4.92074e+06	5.31155e+06	5.26731e+06	2.79238e+06	3.71905e+06	3.73474e+06	4.04584e+06		3.4329e+07			0.12388	-0.552154	0.0166293	-0.444378	0.109581	0.162731	0.334665	0.270507	0.0082455	-0.498266
Clo1313_0447	LSU ribosomal protein L23P	9	0.490387	20.415	20.7848	20.5114	20.506	20.9193	21.1668	20.573	21.1152	8		1.39804e+06	1.80654e+06	1.49472e+06	1.48908e+06	1.98308e+06	2.35418e+06	1.55992e+06	2.27151e+06		1.43571e+07			0.184621	0.443167	0.341557	0.335415	0.670832	-0.0911687	0.573144	-0.198921	0.0473158	0.389291
Clo1313_0448	LSU ribosomal protein L2P	25	0.381508	21.7466	21.9973	22.1195	21.9517	21.184	21.6514	21.7103	21.9722	8		3.51875e+06	4.18642e+06	4.55655e+06	4.05608e+06	2.38241e+06	3.2939e+06	3.43117e+06	4.11417e+06		2.95394e+07			0.228818	-0.454279	0.337846	-0.194364	0.391366	0.163625	0.254651	0.42354	0.124135	-0.324321
Clo1313_0449	ribosomal protein S19	4	0.529773	16.6095	8.8	20.641	20.3364	17.444	20.3596	20.5423	20.0668	7		99992	445.722	1.6351e+06	1.32397e+06	178302	1.34535e+06	1.52699e+06	1.09828e+06		7.20843e+06			0.275428	6.197	0.581127	-0.184162	0.184606	7.78393	0.442498	1.40277	0.332073	3.00642
Clo1313_0450	LSU ribosomal protein L22P	17	0.416228	21.2058	20.8028	21.3404	21.3964	21.0154	21.6392	21.2431	21.6618	8		2.41865e+06	1.82921e+06	2.65523e+06	2.76037e+06	2.1196e+06	3.26619e+06	2.48207e+06	3.31782e+06		2.08491e+07			0.476109	0.322988	0.729164	0.08404	0.215341	0.364137	0.770632	0.12519	0.363095	0.203514
Clo1313_0451	ribosomal protein S3	11	0.48445	20.756	21.0733	20.8335	21.1315	21.1847	21.4055	21.005	21.5962	8		1.77082e+06	2.20648e+06	1.86862e+06	2.29734e+06	2.38362e+06	2.77781e+06	2.1044e+06	3.17022e+06		1.85793e+07			0.187879	0.380467	0.438046	0.31803	0.784641	0.0678825	0.987797	0.00544563	0.0687277	0.349248
Clo1313_0452	ribosomal protein L16	6	0.608552	21.1733	21.1814	21.7314	22.0194	20.9225	21.4874	22.0052	21.7553	8		2.3649e+06	2.37814e+06	3.48175e+06	4.25114e+06	1.98748e+06	2.93999e+06	4.20945e+06	3.54005e+06		2.51529e+07			0.931144	0.0275706	0.981941	0.00487	0.0400607	0.698024	0.160304	0.675324	0.960352	0.0162203
Clo1313_0453	LSU ribosomal protein L29P	4	0.620493	18.1072	17.0428	18.9754	17.7754	17.3473	19.6827	18.378	18.8995	8		282361	135015	515412	224352	166751	841577	340660	488992		2.99512e+06			0.540049	0.940064	0.726246	0.263325	0.423416	0.800416	0.927101	0.123677	0.378405	0.601695
Clo1313_0454	SSU ribosomal protein S17P	7	0.716991	19.8153	21.2255	21.4068	22.327	18.3197	21.3678	20.9509	21.5795	8		922590	2.45193e+06	2.78038e+06	5.26134e+06	327177	2.70607e+06	2.02701e+06	3.13377e+06		1.96103e+07			0.725969	-0.676666	0.393076	-0.601728	0.250861	1.34652	0.45742	1.42146	0.511929	-0.639197
Clo1313_0455	LSU ribosomal protein L14P	12	0.470076	20.7578	21.0808	21.1568	20.8977	20.4201	20.8637	20.8875	20.9647	8		1.77308e+06	2.21796e+06	2.33796e+06	1.95356e+06	1.40301e+06	1.90807e+06	1.93982e+06	2.04645e+06		1.55799e+07			0.418368	-0.277425	0.532361	-0.101156	0.654138	0.107931	0.334073	0.2842	0.261178	-0.189291
Clo1313_0456	ribosomal protein L24	12	0.43812	20.5425	21.05	20.4682	20.6985	20.7152	20.1825	20.7711	20.409	8		1.52724e+06	2.17109e+06	1.45054e+06	1.70161e+06	1.72144e+06	1.19001e+06	1.78951e+06	1.39224e+06		1.29437e+07			0.44467	-0.347382	0.977798	0.00673938	0.524621	-0.212933	0.703901	0.141189	0.401884	-0.170322
Clo1313_0457	LSU ribosomal protein L5P	25	0.399566	21.9339	22.2799	22.1612	22.4802	21.8304	22.1615	22.4127	22.2026	8		4.00635e+06	5.0925e+06	4.69003e+06	5.85091e+06	3.72919e+06	4.69102e+06	5.58352e+06	4.82665e+06		3.84702e+07			0.688659	-0.110948	0.951817	-0.0130319	0.459557	0.213798	0.252809	0.311715	0.721611	-0.0619902
Clo1313_0459	ribosomal protein S8	16	0.502952	21.143	20.7692	20.8817	21.5078	20.2356	21.1707	21.0741	21.2737	8		2.31564e+06	1.78709e+06	1.93204e+06	2.98181e+06	1.23457e+06	2.36051e+06	2.20763e+06	2.53528e+06		1.73546e+07			0.665259	-0.252956	0.955211	-0.0208325	0.579965	0.238642	0.428587	0.470765	0.652357	-0.136894
Clo1313_0460	LSU ribosomal protein L6P	15	0.261098	21.4356	21.4346	21.4661	21.0271	21.2992	21.4295	21.1093	21.8721	8		2.83627e+06	2.83435e+06	2.89703e+06	2.13688e+06	2.58047e+06	2.82433e+06	2.26221e+06	3.83847e+06		2.221e+07			0.390964	-0.0707375	0.634869	0.244093	0.481087	-0.188466	0.774989	0.126364	0.669226	0.0866775
Clo1313_0461	LSU ribosomal protein L18P	12	0.56658	21.5319	21.9768	22.6472	22.6604	21.258	22.4361	22.299	22.4065	8		3.03222e+06	4.12728e+06	6.56881e+06	6.62898e+06	2.50789e+06	5.67476e+06	5.16025e+06	5.5593e+06		3.92595e+07			0.896414	0.092735	0.0308469	-0.301036	0.0560997	0.899426	0.482677	0.505655	0.800391	-0.104151
Clo1313_0462	SSU ribosomal protein S5P	14	0.611785	21.3262	21.2173	20.7565	21.3677	21.5773	21.7211	21.3277	22.1062	8		2.62928e+06	2.43812e+06	1.77148e+06	2.70592e+06	3.12898e+06	3.45708e+06	2.63194e+06	4.51466e+06		2.32775e+07			0.0526675	0.377406	0.316766	0.654832	0.568983	-0.209677	0.879853	0.0677487	0.0532413	0.516119
Clo1313_0463	LSU ribosomal protein L30P	2	0.364642	8.8	8.8	16.6503	15.1688	8.8	14.2145	17.5925	17.0548	5		445.722	445.722	102862	36836	445.722	19010.1	197634	136147		493827			0.42265	2.70724	0.214602	1.41405	0.0106823	7.10959	0.165959	5.8164	0.502711	2.06065
Clo1313_0464	LSU ribosomal protein L15P	13	0.434359	20.4984	20.3601	20.2346	20.6756	20.0504	20.9256	20.4854	20.614	8		1.48123e+06	1.34586e+06	1.23374e+06	1.67482e+06	1.08585e+06	1.99174e+06	1.46799e+06	1.60486e+06		1.18861e+07			0.906612	0.0587675	0.720305	0.0946206	0.921106	0.0258613	0.901813	0.0617144	0.720712	0.0766941
Clo1313_0465	protein translocase subunit secY/sec61 alpha	3	0.574907	18.8609	19.4964	19.6727	19.5792	17.7183	18.7505	18.5973	18.946	8		476088	739612	835766	783297	215644	441026	396604	505037		4.39308e+06			0.259568	-0.944243	0.0418635	-0.854285	0.29833	0.44733	0.427966	0.537287	0.0335495	-0.899264
Clo1313_0466	Adenylate kinase (EC 2.7.4.3)	18	0.264068	20.197	20.7681	20.1133	20.4938	20.4197	20.4524	20.1777	20.9392	8		1.20197e+06	1.78574e+06	1.13422e+06	1.47657e+06	1.40267e+06	1.43483e+06	1.18599e+06	2.01065e+06		1.16326e+07			0.885948	-0.0464375	0.61009	0.2549	0.653959	-0.178985	0.778636	0.122352	0.650254	0.104231
Clo1313_0467	methionine aminopeptidase, type I (EC 3.4.11.18)	4	0.606728	8.8	8.8	13.7424	15.6399	8.8	14.8478	8.8	15.0118	4		445.722	445.722	13704.8	51059.1	445.722	29487.8	445.722	33038.1		129073			0.42265	3.02392	0.481466	-2.78522	0.0249684	5.89114	0.986624	0.0820062	0.96325	0.11935
Clo1313_0469	translation initiation factor IF-1	4	0.57853	8.8	15.7536	16.5431	16.8578	8.8	16.4119	17.5326	16.8086	6		445.722	55247.1	95494.8	118769	445.722	87188.8	189594	114787		661972			0.9549	0.329123	0.355809	0.470109	0.331546	4.42366	0.354901	4.56465	0.891059	0.399616
Clo1313_0471	SSU ribosomal protein S13P	15	0.543006	21.093	20.9253	21.5991	21.398	20.3462	21.322	21.0701	21.8737	8		2.23685e+06	1.99134e+06	3.17676e+06	2.76337e+06	1.33299e+06	2.62153e+06	2.20163e+06	3.8427e+06		2.01672e+07			0.757399	-0.175069	0.954558	-0.0266438	0.0647186	0.489386	0.419136	0.637812	0.783593	-0.100857
Clo1313_0472	SSU ribosomal protein S11P	7	0.539863	20.7908	21.2306	21.2598	21.061	20.3351	20.683	20.8115	20.909	8		1.81412e+06	2.4607e+06	2.51096e+06	2.18773e+06	1.3227e+06	1.6834e+06	1.8403e+06	1.96892e+06		1.57888e+07			0.215433	-0.501731	0.113359	-0.300164	0.598367	0.149673	0.191287	0.35124	0.0513729	-0.400948
Clo1313_0473	SSU ribosomal protein S4P	25	0.300214	22.0617	22.2711	22.15	22.1892	22.0095	22.2913	22.0041	22.4742	8		4.37745e+06	5.06124e+06	4.65383e+06	4.78213e+06	4.2221e+06	5.13282e+06	4.20624e+06	5.82663e+06		3.82624e+07			0.935942	-0.015935	0.79587	0.06956	0.978464	0.003245	0.776813	0.08874	0.834325	0.0268125
Clo1313_0474	DNA-directed RNA polymerase subunit alpha (EC 2.7.7.6)	28	0.381236	20.7683	20.7143	20.8259	21.1497	19.7578	20.4051	20.3443	20.5156	8		1.78603e+06	1.72035e+06	1.85877e+06	2.32648e+06	886510	1.38849e+06	1.33122e+06	1.49907e+06		1.27969e+07			0.179256	-0.659864	0.0930158	-0.557842	0.271971	0.246519	0.407173	0.348542	0.0208846	-0.608853
Clo1313_0475	LSU ribosomal protein L17P	16	0.457089	20.9808	21.2133	21.2825	21.2466	21.1468	21.638	21.0053	21.7905	8		2.06942e+06	2.4313e+06	2.55072e+06	2.48815e+06	2.32184e+06	3.26344e+06	2.10483e+06	3.62739e+06		2.08571e+07			0.39055	0.295355	0.766736	0.13333	0.290421	0.167513	0.991621	0.0054875	0.327195	0.214343
Clo1313_0479	protein of unknown function DUF55	3	0.59352	13.3974	8.8	13.4911	12.378	8.8	8.8	16.0308	8.8	4		10789.6	445.722	11514.2	5322.91	445.722	445.722	66948.8	445.722		96358.4			0.42265	-2.29868	0.900141	-0.51918	0.518832	1.83588	0.42265	3.61538	0.530414	-1.40893
Clo1313_0482	regulatory protein DeoR	9	0.647743	15.2384	15.5488	15.9127	15.912	14.0581	14.6243	15.7193	14.4356	8		38655.6	47935.6	61686.8	61659	17057.7	25255.5	53949.1	22159.1		328358			0.0826162	-1.05238	0.323034	-0.83489	0.0790515	0.51875	0.404058	0.73624	0.0527529	-0.943635
Clo1313_0489	glucokinase, ROK family	21	0.0923733	19.6549	20.0282	19.7143	19.9438	19.7985	19.9374	20.1477	19.5285	8		825524	1.06929e+06	860200	1.00851e+06	911915	1.00405e+06	1.1616e+06	756227		7.59731e+06			0.90671	0.0263869	0.98069	0.00901875	0.95958	-0.0125338	0.933511	-0.0299019	0.914278	0.0177028
Clo1313_0498	prolyl-tRNA synthetase (EC 6.1.1.15)	20	0.507083	17.239	17.1553	17.4227	17.9893	17.6342	18.2742	18.2436	18.3173	8		154688	145968	175689	260210	203430	317026	310360	326629		1.894e+06			0.143616	0.757056	0.18207	0.574448	0.217602	0.508841	0.417802	0.326233	0.0362226	0.665752
Clo1313_0500	Pectinesterase	1	1	8.8	8.8	17.6211	18.9315	8.8	8.8	18.4581	19.0726	4		445.722	445.722	201594	499969	445.722	445.722	360118	551362		1.61483e+06			#DIV/0!	0	0.568811	0.48909	0.0047464	9.47629	0.000949336	9.96537	0.95301	0.244545
Clo1313_0510	extracellular solute-binding protein family 5	20	0.707687	18.2471	18.4734	19.0639	18.8531	17.7423	15.0081	19.0278	14.8005	8		311121	363955	548043	473521	219263	32953	534474	28536.9		2.51187e+06			0.284819	-1.98505	0.435948	-2.04435	0.0607954	0.598241	0.850312	0.538939	0.104885	-2.0147
Clo1313_0511	oligopeptide/dipeptide ABC transporter, ATPase subunit	13	0.57598	18.2767	18.283	18.8079	19.0961	18.2722	18.0712	19.4913	17.288	8		317560	318961	458921	560384	316578	275410	736995	160037		3.14484e+06			0.394653	-0.108134	0.663049	-0.562302	0.0430316	0.672125	0.86201	0.217957	0.526739	-0.335218
Clo1313_0512	oligopeptide/dipeptide ABC transporter, ATPase subunit	13	0.501555	18.7756	18.9649	19.1327	18.4613	18.8526	18.1802	19.2906	17.3241	8		448752	511700	574780	360928	473351	297026	641293	164089		3.47192e+06			0.417593	-0.35386	0.683856	-0.48963	0.853094	-0.07325	0.859184	-0.20902	0.386818	-0.421745
Clo1313_0514	binding-protein-dependent transport systems inner membrane component	3	0.235785	8.8	14.7433	8.8	16.0059	14.5573	13.9679	15.5562	8.8	5		445.722	27427.8	445.722	65804.1	24108.6	16023.1	48180.8	445.722		182882			0.491972	2.49089	0.967823	-0.22486	0.904857	0.63127	0.601356	-2.08448	0.658594	1.13301
Clo1313_0519	ABC transporter related protein	9	0.188954	16.0812	17.2429	16.7354	16.4712	15.64	17.1137	16.2372	17.1616	8		69331.8	155104	109110	90848.2	51064	141816	77248	146611		841133			0.789843	-0.285215	0.859997	0.0961275	0.930416	-0.05876	0.746332	0.322582	0.837226	-0.0945437
Clo1313_0539	glycosyltransferase 36	47	0.21184	21.204	21.1897	20.7056	20.902	20.8262	20.5207	20.8196	20.9063	8		2.41562e+06	2.39189e+06	1.71006e+06	1.95942e+06	1.85911e+06	1.50436e+06	1.8507e+06	1.96528e+06		1.56564e+07			0.0757664	-0.52339	0.636804	0.0591664	0.057391	-0.393033	0.354958	0.189523	0.166022	-0.232112
Clo1313_0549	ABC transporter related protein	13	0.582067	18.3518	19.0981	19.1264	18.8223	18.6791	17.3013	19.075	17.659	8		334539	561165	572279	463531	419722	161516	552279	206955		3.27199e+06			0.447327	-0.734742	0.489926	-0.607335	0.599038	0.249393	0.739594	0.376799	0.190423	-0.671038
Clo1313_0552	putative phosphate transport regulator	8	0.124981	18.3073	18.129	18.3239	18.4249	17.8795	18.3963	18.0438	18.491	8		324372	286666	328124	351934	241137	345023	270233	368420		2.51591e+06			0.796786	-0.080235	0.686559	-0.106995	0.26676	0.156262	0.741151	0.129503	0.572742	-0.093615
Clo1313_0554	hydrogenase, Fe-only	25	0.700441	15.6009	16.4641	17.2404	17.9568	15.1142	15.1152	14.4524	16.4176	8		49699.2	90403.4	154842	254404	35467.5	35492.2	22417.9	87535		730261			0.167312	-0.917801	0.174456	-2.16363	0.107886	1.56609	0.775424	0.320255	0.0562983	-1.54072
Clo1313_0571	ech hydrogenase subunit E	4	0.75	8.8	8.8	14.3145	15.4478	8.8	8.8	8.8	8.8	2		445.722	445.722	20374.1	44693.9	445.722	445.722	445.722	445.722		67742.3			#DIV/0!	0	0.00857198	-6.08112	0.00857198	6.08112	#DIV/0!	0	0.136752	-3.04056
Clo1313_0578	Citrate synthase	26	0.363086	21.0758	20.9883	21.0064	21.173	21.4931	21.3484	21.5994	21.3058	8		2.21031e+06	2.08027e+06	2.1065e+06	2.3643e+06	2.95162e+06	2.66991e+06	3.17733e+06	2.59235e+06		2.01526e+07			0.0442156	0.388638	0.164485	0.362909	0.602569	0.0576184	0.863499	0.0318888	0.00320967	0.375774
Clo1313_0581	methyl-accepting chemotaxis sensory transducer with Cache sensor	2	0.5	12.0981	12.3127	8.8	8.8	10.1444	11.8656	8.8	11.2226	5		4384.08	5087.39	445.722	445.722	1131.77	3731.53	445.722	2389.76		18061.7			0.300527	-1.20042	0.42265	1.21132	0.000991797	-3.40538	0.572533	-0.993635	0.996497	0.00545
Clo1313_0586	D-isomer specific 2-hydroxyacid dehydrogenase NAD-binding protein	25	0.370841	20.0327	20.2332	20.7415	20.8839	20.3641	20.1717	20.8262	20.5441	8		1.07262e+06	1.2325e+06	1.75316e+06	1.93501e+06	1.34957e+06	1.18108e+06	1.85915e+06	1.52891e+06		1.1912e+07			0.433842	0.134936	0.504201	-0.12758	0.031183	0.679785	0.134478	0.417269	0.988544	0.00367832
Clo1313_0587	methyl-accepting chemotaxis sensory transducer	15	0.60939	17.242	16.9437	17.8002	18.2154	17.6043	8.8	19.2168	8.8	6		155009	126056	228249	304363	199266	445.722	609322	445.722		1.62316e+06			0.470252	-3.89068	0.523124	-3.99942	0.0699526	0.914997	0.916692	0.806255	0.209669	-3.94505
Clo1313_0588	nitroreductase	4	0.332261	13.2964	14.7304	8.8	8.8	15.231	8.8	13.1999	15.1298	5		10060.1	27182.9	445.722	445.722	38458.9	445.722	9409.35	35851.9		122300			0.605896	-1.99787	0.0308614	5.36482	0.0183956	-5.21338	0.587592	2.1493	0.463005	1.68348
Clo1313_0600	Tetratricopeptide TPR_1 repeat-containing protein	4	0.144252	8.8	15.797	16.2809	15.316	8.8	8.8	17.2697	8.8	4		445.722	56935.5	79624.2	40793.1	445.722	445.722	158015	445.722		337150			0.42265	-3.49852	0.58323	-2.76363	0.426117	3.49996	0.42265	4.23485	0.298887	-3.13108
Clo1313_0613	Cephalosporin-C deacetylase	2	0.452068	8.8	8.8	8.8	8.8	13.3505	8.8	14.6735	13.8484	3		445.722	445.722	445.722	445.722	10444.8	445.722	26132	14749.9		53555.3			0.42265	2.27525	0.00565888	5.46097	#DIV/0!	0	0.302201	3.18572	0.0261159	3.86811
Clo1313_0615	hypothetical protein	6	0.658025	14.1931	12.9138	14.6984	13.6741	8.8	16.5473	13.3136	16.7299	7		18730.5	7716.98	26586.3	13070.8	445.722	95768.6	10180.9	108694		281194			0.843491	-0.87983	0.685515	0.835514	0.520757	0.632765	0.634884	2.34811	0.991051	-0.0221581
Clo1313_0616	ABC transporter related protein	9	0.532083	16.9165	17.4124	17.6797	17.0167	15.9762	17.586	16.6669	16.6306	8		123701	174447	209950	132602	64463.5	196745	104047	101464		1.10742e+06			0.693603	-0.383381	0.169684	-0.699472	0.700531	0.18375	0.884543	-0.132341	0.199233	-0.541427
Clo1313_0627	cellulosome anchoring protein cohesin region	28	0.626089	20.167	21.0216	20.8492	21.3608	19.6157	20.8844	19.665	20.6059	8		1.17722e+06	2.1288e+06	1.88904e+06	2.69306e+06	803391	1.93567e+06	831280	1.59584e+06		1.30543e+07			0.696759	-0.344208	0.211905	-0.969587	0.412961	0.510737	0.897891	-0.114643	0.160258	-0.656898
Clo1313_0628	cellulosome anchoring protein cohesin region	14	0.5784	18.1295	19.1811	19.1422	19.4533	17.4783	19.4366	18.3674	19.1962	8		286763	594423	578595	717815	182594	709561	338182	600660		4.00859e+06			0.875081	-0.197891	0.363973	-0.515909	0.362051	0.642409	0.789111	0.324391	0.526321	-0.3569
Clo1313_0629	cellulosome anchoring protein cohesin region	16	0.579798	14.2481	15.6177	16.0876	16.26	14.5329	13.5526	14.504	14.8869	8		19458.5	50279.8	69638.1	78480.7	23704.3	12015.4	23234.6	30297.5		307109			0.401306	-0.890171	0.0195836	-1.47837	0.214014	1.24092	0.34059	0.65272	0.0699549	-1.18427
Clo1313_0630	cellulosome anchoring protein cohesin region	15	0.571154	17.3332	18.5427	18.9045	19.3959	16.3078	17.9994	17.5106	17.9166	8		165125	381869	490706	689853	81122.2	262030	186731	247426		2.50486e+06			0.529345	-0.78437	0.0458657	-1.4366	0.204421	1.21225	0.585647	0.560029	0.107851	-1.11048
Clo1313_0636	3-phosphoshikimate 1-carboxyvinyltransferase (EC 2.5.1.19)	11	0.361712	18.2062	18.2761	18.1348	18.2628	19.0691	18.5318	18.9193	18.4344	8		302412	317445	287824	314530	550017	379000	495770	354258		3.00126e+06			0.174984	0.559329	0.196843	0.478041	0.620502	-0.0423162	0.765218	-0.123604	0.0156337	0.518685
Clo1313_0637	sporulation transcriptional activator Spo0A	4	0.506658	8.8	15.3024	14.5839	14.0959	14.8471	14.2158	8.8	14.1411	6		445.722	40410	24558.8	17510.3	29473.3	19027.8	445.722	18066.9		149938			0.526962	2.48026	0.396631	-2.8694	0.555384	2.28872	0.372991	-3.06094	0.927403	-0.194572
Clo1313_0638	histone family protein DNA-binding protein	11	0.565651	19.1436	19.1173	20.0223	19.1275	17.7116	20.2298	19.9833	19.5319	8		579171	568702	1.06488e+06	572713	214641	1.22964e+06	1.03648e+06	758010		6.02423e+06			0.910628	-0.159789	0.750355	0.182703	0.425422	0.444385	0.601131	0.786876	0.985664	0.0114569
Clo1313_0640	hydro-lyase, Fe-S type, tartrate/fumarate subfamily, alpha subunit	10	0.317277	16.377	17.1213	17.5251	17.424	17.1985	17.3767	17.7067	17.277	8		85107.9	142571	188612	175851	150409	170181	213924	158819		1.28547e+06			0.29468	0.538456	0.944482	0.0173562	0.193175	0.725362	0.472461	0.204262	0.363352	0.277906
Clo1313_0641	hydro-lyase, Fe-S type, tartrate/fumarate subfamily, beta subunit	9	0.333879	16.1946	17.4143	16.1759	16.342	17.1106	16.5294	17.1824	16.4132	8		74999.1	174669	74033.3	83066	141520	94588	148738	87269.4		878882			0.983691	0.0155837	0.304336	0.538872	0.468956	-0.545494	0.967447	-0.022205	0.465677	0.277228
Clo1313_0642	Domain of unknown function DUF1858	4	0.286045	8.8	18.4765	18.2038	19.259	18.8551	19.0022	17.7593	19.0231	7		445.722	364748	301911	627380	474198	525075	221857	532735		3.04835e+06			0.388372	5.29038	0.719502	-0.340209	0.405176	5.0931	0.487128	-0.537484	0.358633	2.47508
Clo1313_0643	Adenylosuccinate synthetase (EC 6.3.4.4)	22	0.325514	18.156	18.4757	18.2857	18.6546	18.492	18.425	18.3962	19.1894	8		292071	364543	319543	412665	368678	351940	344991	597819		3.05225e+06			0.474647	0.14264	0.537523	0.322645	0.591999	0.154285	0.489345	0.33429	0.327427	0.232643
Clo1313_0645	glycosyl transferase family 2	19	0.453544	19.2382	19.3944	19.9794	19.8918	19.474	18.8516	20.1256	18.6734	8		618409	689112	1.03371e+06	972813	728225	473039	1.14396e+06	418079		6.07734e+06			0.679597	-0.153479	0.537861	-0.53609	0.0202667	0.619308	0.792734	0.236696	0.395457	-0.344784
Clo1313_0646	glycosyl transferase family 39	16	0.455156	18.5926	19.0719	19.1347	19.125	18.7816	18.3156	19.4353	18.2763	8		395311	551090	575613	571742	450644	326245	708955	317479		3.89708e+06			0.485453	-0.283665	0.682879	-0.274055	0.340263	0.297594	0.671519	0.307204	0.388094	-0.27886
Clo1313_0647	hypothetical protein	18	0.533392	20.5636	21.12	21.3755	21.6101	20.6138	20.1269	21.4638	20.3391	8		1.54977e+06	2.27902e+06	2.72053e+06	3.20111e+06	1.60459e+06	1.145e+06	2.89237e+06	1.32639e+06		1.67188e+07			0.330278	-0.471459	0.411514	-0.591353	0.163811	0.650996	0.477481	0.531101	0.200531	-0.531406
Clo1313_0648	glycosyl transferase family 2	5	0.495128	16.7676	16.6421	17.2365	17.1401	14.5967	16.3707	16.5054	16.2929	8		111572	102277	154421	144434	24777.3	84735.1	93032.4	80289		795538			0.303333	-1.22117	0.0211779	-0.789099	0.025771	0.483409	0.413218	0.915478	0.0775547	-1.00513
Clo1313_0652	LL-diaminopimelate aminotransferase apoenzyme (EC 2.6.1.83)	6	0.31439	14.9102	15.5875	13.834	15.6512	14.8405	15.9533	15.6485	16.1779	8		30790.5	49238.2	14602.8	51460.5	29338.4	63450.3	51365.4	74137.7		364384			0.841289	0.148078	0.341636	1.17065	0.653658	-0.50628	0.490265	0.516293	0.246377	0.659364
Clo1313_0656	preQ(0) biosynthesis protein QueC	10	0.53404	18.7124	18.7718	18.2492	18.5768	19.27	18.5509	19.5234	18.8809	8		429530	447594	311564	390987	632186	384035	753595	482754		3.83225e+06			0.686711	0.16832	0.160087	0.789215	0.186635	-0.32915	0.606639	0.291745	0.0972932	0.478768
Clo1313_0657	6-pyruvoyl tetrahydropterin synthase and hypothetical protein	3	0.161652	16.0095	17.1371	16.8751	17.2282	17.6461	17.1737	18.3207	17.2468	8		65968.1	144143	120204	153535	205120	147843	327409	155531		1.31975e+06			0.304594	0.836597	0.324581	0.732122	0.503159	0.478355	0.589115	0.37388	0.0861186	0.78436
Clo1313_0667	glycosyl transferase group 1	6	0.361807	16.7354	16.5671	17.2854	17.7565	17.403	15.5842	16.7257	16.1658	8		109105	97094.5	159744	221425	173305	49126.4	108376	73518.4		991693			0.878836	-0.157649	0.0988968	-1.07518	0.0736758	0.869701	0.964476	-0.047831	0.241027	-0.616415
Clo1313_0671	hemerythrin-like metal-binding protein	1	1	18.0257	8.8	17.2561	15.9876	8.8	8.8	8.8	8.8	3		266848	445.722	156532	64973.3	445.722	445.722	445.722	445.722		490582			0.42265	-4.61283	0.00651139	-7.82183	0.561924	3.209	#DIV/0!	0	0.0259414	-6.21733
Clo1313_0672	flavin reductase domain protein FMN-binding protein	7	0.260566	18.2052	18.3281	17.4368	17.644	18.1856	17.4013	18.5897	17.6879	8		302215	329085	177422	204815	298134	173111	394511	211144		2.09044e+06			0.35547	-0.473188	0.32512	0.598397	0.0264093	-0.726266	0.621745	0.345319	0.86011	0.0626047
Clo1313_0673	pyruvate ferredoxin/flavodoxin oxidoreductase	81	0.523081	22.2803	22.4346	22.3614	22.5408	21.3079	21.8933	21.9808	21.6813	8		5.09379e+06	5.66861e+06	5.38836e+06	6.10192e+06	2.59606e+06	3.89517e+06	4.13887e+06	3.36285e+06		3.62456e+07			0.129562	-0.756864	0.0709376	-0.620093	0.511417	0.0936879	0.555909	0.230458	0.00503237	-0.688478
Clo1313_0675	S-layer domain-containing protein	11	0.778433	17.8663	18.7279	19.1766	18.7174	14.9982	16.2432	16.5763	16.1899	8		238937	434182	592557	431030	32726.5	77567.5	97714.2	74757.4		1.97947e+06			0.0715296	-2.67644	0.0134199	-2.56391	0.314569	0.649908	0.36263	0.762436	0.0010111	-2.62017
Clo1313_0677	AMP-dependent synthetase and ligase	27	0.27571	19.771	19.6041	20.0651	20.2274	20.1862	20.1919	20.6093	19.9054	8		894654	796928	1.097e+06	1.22762e+06	1.19301e+06	1.19779e+06	1.59963e+06	982003		8.98862e+06			0.0266117	0.501525	0.78755	0.111059	0.0587587	0.458748	0.864098	0.0682825	0.180361	0.306292
Clo1313_0684	von Willebrand factor type A	12	0.381809	17.7757	17.879	18.4272	18.1963	16.8328	16.8157	18.0131	17.1787	8		224398	241053	352489	300358	116726	115352	264527	148356		1.76326e+06			0.00271213	-1.00312	0.239974	-0.715893	0.061901	0.484427	0.205648	0.771657	0.0352759	-0.859508
Clo1313_0689	peptidase S8 and S53 subtilisin kexin sedolisin	6	0.320043	16.38	17.0856	16.6922	15.9564	17.5996	15.7659	17.1185	16.2494	8		85285.9	139083	105891	63583.3	198614	55718.4	142295	77904		868375			0.963989	-0.0500637	0.592167	0.35968	0.50697	-0.408513	0.999142	0.00123125	0.757189	0.154808
Clo1313_0694	hypothetical protein	7	0.347994	15.8618	17.2348	17.4536	17.576	17.676	17.4332	17.9832	17.7875	8		59547.4	154235	179492	195397	209414	176977	259105	226244		1.46041e+06			0.28569	1.00634	0.0848571	0.370546	0.295882	0.966541	0.167939	0.330751	0.146205	0.688441
Clo1313_0698	ABC transporter related protein	14	0.408499	17.1401	16.8199	17.5292	17.5926	16.1069	16.0239	16.7339	16.3213	8		144443	115689	189156	197658	70574	66632	108996	81882.5		975031			0.0311829	-0.914631	0.0384695	-1.03334	0.0706905	0.58091	0.159226	0.462203	0.0067024	-0.973985
Clo1313_0699	ABC transporter related protein	12	0.501279	15.9886	17.0127	16.9399	17.304	15.5909	15.8588	16.0924	15.8006	8		65021.8	132231	125725	161821	49354.9	59427	69870	57074.7		720525			0.280343	-0.7758	0.0372109	-1.1755	0.371317	0.621308	0.379572	0.221608	0.0182229	-0.97565
Clo1313_0700	aminoacyl-histidine dipeptidase	7	0.464747	12.674	14.7004	13.7768	14.586	14.3626	11.3594	13.4263	13.6056	8		6535.03	26623.5	14035.9	24593.2	21065	2627.33	11008	12464.7		118953			0.693051	-0.826223	0.249508	-0.665489	0.694957	0.494208	0.705762	0.654941	0.384219	-0.745856
Clo1313_0701	cobalamin biosynthesis protein CobD	6	0.454297	17.2935	16.7113	17.0135	17.2804	16.3823	15.7367	15.9168	15.2214	8		160643	107300	132302	159191	85420.8	54603.3	61864.3	38203.3		799528			0.162305	-0.942895	0.0514549	-1.57783	0.695948	0.144545	0.409934	-0.490385	0.00385038	-1.26036
Clo1313_0706	beta-lactamase superfamily hydrolase	13	0.831518	16.5372	17.0804	17.3599	17.6879	17.5009	19.8674	17.8438	20.2176	8		95099.8	138585	168209	211142	185482	956501	235248	1.21929e+06		3.20955e+06			0.262412	1.87538	0.335475	1.50684	0.152949	0.715094	0.855323	0.346551	0.0605506	1.69111
Clo1313_0707	methyl-accepting chemotaxis sensory transducer	11	0.523648	19.3258	19.6995	19.7348	19.9344	18.939	18.0395	19.6935	17.4264	8		657119	851391	872515	1.00199e+06	502572	269413	847897	176147		5.17904e+06			0.170379	-1.02341	0.379108	-1.27465	0.267844	0.321999	0.959006	0.07076	0.0668433	-1.14903
Clo1313_0708	pyruvate carboxyltransferase	30	0.585046	19.0489	18.704	19.0928	19.4768	19.7549	20.1167	20.0154	20.6668	8		542373	427027	559103	729612	884762	1.13693e+06	1.0598e+06	1.66467e+06		7.00427e+06			0.0514092	1.05937	0.1078	1.05632	0.254462	0.408316	0.390341	0.405261	0.00535274	1.05785
Clo1313_0709	aconitase (EC 4.2.1.3)	34	0.569214	20.5853	20.8037	20.6165	20.7193	21.6807	21.5723	21.7899	21.7284	8		1.57324e+06	1.83039e+06	1.60762e+06	1.72631e+06	3.36147e+06	3.11832e+06	3.62586e+06	3.47457e+06		2.03178e+07			0.0166806	0.931987	0.00299713	1.09127	0.845823	-0.0266338	0.166918	0.132648	5.71452e-06	1.01163
Clo1313_0713	protein-L-isoaspartate(D-aspartate) O-methyltransferase	2	0.279939	8.8	8.8	8.8	8.8	14.7618	8.8	15.2496	15.4513	3		445.722	445.722	445.722	445.722	27780.8	445.722	38957	44802.4		113769			0.42265	2.9809	0.000236938	6.55044	#DIV/0!	0	0.354012	3.56954	0.0243949	4.76567
Clo1313_0715	two component transcriptional regulator, AraC family	8	0.28578	13.3464	13.9299	13.5494	13.7209	13.7544	12.3917	14.8764	14.9061	8		10415.1	15606.6	11988.4	13501.9	13818.9	5373.55	30077.7	30702.5		131485			0.525438	-0.56512	0.00476678	1.25612	0.992993	-0.00301338	0.116456	1.81823	0.589817	0.3455
Clo1313_0716	PpiC-type peptidyl-prolyl cis-trans isomerase	7	0.28682	14.8817	15.3817	14.6998	15.0576	8.8	8.8	15.6075	15.1134	6		30188.8	42691.8	26611.6	34102.5	445.722	445.722	49925	35446.4		219858			0.001555	-6.3317	0.25504	0.481733	0.496982	-0.253018	0.00141524	6.56041	0.175015	-2.92498
Clo1313_0717	glucose-1-phosphate adenylyltransferase	4	0.326948	16.5549	16.5934	16.8448	16.5181	16.4309	15.7091	16.8355	15.6326	8		96274.8	98883.4	117704	93850.5	88345.6	53567.5	116944	50802.8		716372			0.297738	-0.504185	0.547354	-0.447399	0.581215	0.107284	0.836811	0.16407	0.163255	-0.475792
Clo1313_0718	glucose-1-phosphate adenylyltransferase, GlgD subunit	7	0.505774	16.0855	17.4099	16.8458	14.4556	13.6363	14.6891	15.0393	8.8	7		69535.9	174146	117784	22468.4	12733.4	26415.8	33672.4	445.722		457201			0.092481	-2.58498	0.380233	-3.73106	0.506284	-1.09701	0.55183	-2.24308	0.092716	-3.15802
Clo1313_0720	Enoyl-[acyl-carrier-protein] reductase [NADH] (EC 1.3.1.9)	9	0.378389	19.3351	19.8061	19.1755	19.0038	19.5619	19.5862	17.9186	19.6117	8		661352	916709	592098	525687	773936	787110	247758	801143		5.30579e+06			0.989661	0.00344844	0.73962	-0.324524	0.195056	-0.48092	0.440201	-0.808892	0.734264	-0.160538
Clo1313_0729	protein of unknown function DUF342	6	0.238376	15.8281	15.8484	13.0003	14.1376	8.8	8.8	13.5611	8.8	5		58174.5	58999.7	8193.5	18023.9	445.722	445.722	12086.6	445.722		156815			2.0838e-06	-7.03826	0.432066	-2.38838	0.0574574	-2.26932	0.42265	2.38056	0.0141515	-4.71332
Clo1313_0732	TrkA-N domain protein	4	0.624273	14.6728	16.0049	14.9014	15.1271	8.8	8.8	12.3898	8.8	5		26117.9	65759.9	30602.5	35785.3	445.722	445.722	5366.63	445.722		164969			0.0102179	-6.53883	0.133287	-4.41932	0.678297	-0.324615	0.42265	1.7949	0.0011443	-5.47908
Clo1313_0737	copper amine oxidase-like domain-containing protein	3	0.666667	8.8	8.8	8.8	8.8	8.8	8.8	14.886	15.2475	2		445.722	445.722	445.722	445.722	445.722	445.722	30277.5	38901.5		71853.4			#DIV/0!	0	0.000831232	6.26675	#DIV/0!	0	0.000831232	6.26675	0.134241	3.13338
Clo1313_0740	hypothetical protein	6	0.335472	17.6948	18.3083	18.2745	18.776	18.4673	18.3366	18.4544	18.2935	8		212162	324610	317083	448885	362410	331023	359182	321292		2.67665e+06			0.329996	0.400337	0.623587	-0.151301	0.317195	0.523664	0.812479	-0.027975	0.600836	0.124518
Clo1313_0745	Uncharacterized conserved protein UCP033563	8	0.416971	15.8146	15.5045	15.4428	16.334	15.1655	16.159	16.5801	16.5554	8		57631.7	46485.2	44539.8	82610.6	36751.5	73174.2	97973.1	96310.3		535476			0.996262	0.00275125	0.26701	0.679327	0.675522	0.228893	0.210013	0.905469	0.413818	0.341039
Clo1313_0749	alanyl-tRNA synthetase (EC 6.1.1.7)	43	0.429065	19.5366	19.3631	19.6345	19.7003	18.8763	18.8871	19.6733	18.8913	8		760480	674318	813914	851888	481193	484825	836118	486234		5.38897e+06			0.0226109	-0.568129	0.429895	-0.385092	0.14361	0.2176	0.413344	0.400638	0.0640309	-0.476611
Clo1313_0753	hypothetical protein	1	1	18.9419	8.8	13.5491	18.3236	8.8	18.7627	8.8	19.3315	5		503579	445.722	11986.6	328069	445.722	444764	445.722	659700		1.94944e+06			0.991088	-0.08959	0.776974	-1.87066	0.747838	2.06546	0.972269	0.284385	0.804518	-0.980127
Clo1313_0755	hypothetical protein	1	1	8.8	11.7614	8.8	8.8	8.8	8.8	15.752	14.1748	3		445.722	3471.66	445.722	445.722	445.722	445.722	55185.1	18494.9		79380.2			0.42265	-1.48071	0.0159785	6.16341	0.42265	-1.48071	0.0159785	6.16341	0.275963	2.34136
Clo1313_0779	copper amine oxidase-like domain-containing protein	1	1	18.071	17.8445	18.9129	17.0102	17.5591	14.5188	17.7806	18.2623	8		275360	235355	493589	132006	193112	23474.4	225158	314402		1.89246e+06			0.335143	-1.91878	0.956938	0.05982	0.99714	0.003875	0.326633	1.98248	0.358836	-0.92948
Clo1313_0780	copper amine oxidase-like domain-containing protein	2	0.356975	16.1451	15.56	15.437	18.025	14.6687	16.5156	18.3491	17.6649	8		72471.2	48310.2	44361.6	266719	26045.3	93690.7	333900	207806		1.0933e+06			0.813256	-0.260402	0.441032	1.27598	0.575972	0.878412	0.13374	2.41479	0.630591	0.507786
Clo1313_0781	hypothetical protein	25	0.615079	18.1519	18.6739	18.7342	18.2611	17.1863	15.8966	17.4273	16.1711	8		291260	418232	436085	314151	149138	61004.2	176256	73786.5		1.91991e+06			0.114848	-1.87149	0.127071	-1.69848	0.832331	0.0847275	0.80157	0.25774	0.00439195	-1.78499
Clo1313_0783	YD repeat protein	1	1	15.0589	8.8	8.8	8.8	13.6956	13.4089	8.8	8.8	3		34134.7	445.722	445.722	445.722	13267	10876.5	445.722	445.722		60506.8			0.656065	1.62277	#DIV/0!	0	0.42265	-3.12947	0.000908164	-4.75224	0.710177	0.811383
Clo1313_0786	YD repeat protein	2	0.5	8.8	8.8	13.7782	8.8	9.0573	9.83443	13.0264	13.2612	5		445.722	445.722	14049.7	445.722	532.745	912.977	8343.23	9817.91		34993.7			0.238368	0.645868	0.534274	1.85467	0.42265	2.48912	0.0118356	3.69793	0.476795	1.25027
Clo1313_0793	amino acid ABC transporter substrate-binding protein, PAAT family (TC 3.A.1.3.-)	25	0.615105	21.5927	21.8454	22.3844	22.4464	21.0441	20.9037	21.3907	21.0589	8		3.16257e+06	3.7682e+06	5.47482e+06	5.71532e+06	2.16223e+06	1.96168e+06	2.74945e+06	2.18458e+06		2.71788e+07			0.0356451	-0.745184	0.0195076	-1.19057	0.0331986	0.696337	0.298241	0.250947	0.00588187	-0.967879
Clo1313_0795	amino acid ABC transporter ATP-binding protein, PAAT family (TC 3.A.1.3.-)	6	0.549991	17.6232	18.1668	18.2628	18.5534	16.7284	16.9246	17.1939	17.0612	8		201893	294274	314522	384710	108577	124396	149924	136748		1.71504e+06			0.0659707	-1.06855	0.0152058	-1.28059	0.237855	0.51309	0.126155	0.301051	0.00169524	-1.17457
Clo1313_0804	hypothetical protein	3	0.509529	16.6323	15.7634	16.1734	8.8	8.8	8.8	8.8	8.8	3		101582	55622.1	73906.6	445.722	445.722	445.722	445.722	445.722		233340			0.00343124	-7.39783	0.42265	-3.68671	0.422763	-3.71112	#DIV/0!	0	0.0244382	-5.54227
Clo1313_0805	TIR protein	10	0.432089	18.7224	18.8944	18.9156	18.9315	18.0101	17.6307	18.3789	17.3858	8		432511	487298	494503	499969	263983	202935	340872	171261		2.89333e+06			0.0416906	-0.988039	0.170953	-1.04119	0.314192	0.115139	0.91782	0.0619837	0.00389749	-1.01462
Clo1313_0815	short-chain dehydrogenase/reductase SDR	9	0.573968	20.4055	20.42	20.8053	21.0917	19.9607	21.1483	19.9668	21.319	8		1.38888e+06	1.40292e+06	1.83244e+06	2.23472e+06	1.02042e+06	2.32421e+06	1.02474e+06	2.61603e+06		1.38444e+07			0.833546	0.141768	0.701543	-0.30561	0.0647189	0.535751	0.930719	0.0883738	0.845882	-0.0819213
Clo1313_0817	hypothetical protein	3	0.486485	16.6886	8.8	16.8606	17.1316	8.8	8.8	8.8	8.8	3		105628	445.722	118997	143585	445.722	445.722	445.722	445.722		370439			0.42265	-3.94431	0.000273166	-8.19606	0.394024	4.25174	#DIV/0!	0	0.0241026	-6.07019
Clo1313_0829	signal peptide peptidase SppA, 36K type	3	0.598416	11.218	11.1295	13.4828	11.9698	8.8	8.8	11.5543	8.8	5		2382	2240.29	11448.1	4011.12	445.722	445.722	3007.33	445.722		24426			0.000347272	-2.37371	0.246187	-2.54917	0.177023	1.55259	0.42265	1.37713	0.0310095	-2.46144
Clo1313_0836	tryptophan synthase, beta chain (EC 4.2.1.20)	14	0.375588	18.1066	17.4815	17.0675	17.8163	15.7352	17.4993	17.2578	17.9425	8		282240	183005	137350	230811	54546.1	185278	156713	251897		1.48184e+06			0.335507	-1.17678	0.784691	0.158194	0.545311	-0.352116	0.408015	0.982861	0.372729	-0.509295
Clo1313_0837	tryptophan synthase, alpha chain (EC 4.2.1.20)	7	0.476942	17.258	17.4033	17.3142	17.7488	16.7549	17.881	16.9979	17.2937	8		156733	173350	162967	220260	110595	241386	130883	160664		1.35684e+06			0.9842	-0.0126862	0.279955	-0.385733	0.473112	0.200893	0.795312	-0.172154	0.483134	-0.199209
Clo1313_0844	Spore coat protein CotH	2	0.472276	11.1592	8.8	11.2586	12.5296	14.5408	14.7541	13.4132	15.4894	7		2286.9	445.722	2450.07	5912.53	23834.4	27633.1	10908.4	46002.5		119474			0.0587645	4.66785	0.170438	2.5572	0.289259	1.9145	0.868258	-0.196145	0.00660545	3.61253
Clo1313_0857	2-isopropylmalate synthase (EC 2.3.3.13)	24	0.690341	19.6762	20.1674	19.4115	19.5225	20.9355	21.4246	20.0887	21.2952	8		837797	1.17761e+06	697356	753128	2.00553e+06	2.81487e+06	1.11506e+06	2.57325e+06		1.19746e+07			0.0681997	1.25826	0.180542	1.22489	0.212621	-0.454801	0.531494	-0.488167	0.0112293	1.24157
Clo1313_0863	protein translocase subunit secA	33	0.220037	18.5104	18.9327	18.9208	18.8763	18.4367	18.7926	18.6983	19.0167	8		373416	500400	496283	481223	354811	454078	425342	530393		3.61595e+06			0.735883	-0.106938	0.822146	-0.0410909	0.492175	0.177002	0.416144	0.242849	0.653291	-0.0740142
Clo1313_0865	Tetratricopeptide TPR_1 repeat-containing protein	5	0.321334	15.1332	8.8	13.4914	14.6588	8.8	15.516	17.0514	14.7234	6		35937.1	445.722	11516.7	25865.8	445.722	46858.4	135824	27051.4		283944			0.970687	0.191418	0.298562	1.8123	0.579823	2.10851	0.404121	3.72938	0.680403	1.00186
Clo1313_0867	L-threonine synthase (EC 4.2.3.1)	25	0.150955	20.1141	20.2979	20.2122	20.1916	20.4431	20.2504	20.6378	20.1341	8		1.13485e+06	1.28905e+06	1.2147e+06	1.19747e+06	1.42557e+06	1.24734e+06	1.6315e+06	1.1507e+06		1.02912e+07			0.401169	0.14079	0.541206	0.184056	0.968589	-0.00411	0.897854	0.0391562	0.214171	0.162423
Clo1313_0872	homoserine dehydrogenase (EC 1.1.1.3)	13	0.486503	17.1113	16.3287	15.9915	17.0733	16.8964	16.8151	16.5432	17.3939	8		141584	82307.1	65149.7	137901	121988	115308	95497.1	172219		931953			0.762961	0.135741	0.591006	0.436156	0.805062	-0.187644	0.816547	0.112771	0.419109	0.285949
Clo1313_0873	aspartate kinase (EC 2.7.2.4)	22	0.270809	18.1711	18.1442	17.8073	18.4619	17.934	18.4599	17.8085	18.7286	8		295149	289701	229373	361065	250415	360558	229561	434390		2.45021e+06			0.895116	0.0392712	0.83454	0.133959	0.950354	-0.0230263	0.904809	0.0716613	0.745923	0.086615
Clo1313_0875	YD repeat protein	11	0.427482	14.3956	15.5767	16.1735	16.1332	15.2417	14.2308	15.5466	15.5223	8		21553.7	48872.3	73910.9	71874.3	38744.5	19226.9	47862.2	47061.7		369107			0.778309	-0.249918	0.00144399	-0.618911	0.186911	1.16715	0.255155	0.79816	0.433055	-0.434414
Clo1313_0880	YD repeat protein	21	0.50077	14.9173	15.6546	15.5904	16.1088	13.9834	12.4135	15.4592	14.2792	8		30942.7	51582.2	49338.3	70668.2	16197.1	5455.68	45049.1	19882.1		289115			0.137795	-2.08745	0.267575	-0.980402	0.337494	0.563649	0.23098	1.6707	0.0630186	-1.53393
Clo1313_0883	histidine triad (HIT) protein	6	0.344844	17.9333	18.5717	18.9797	19.2519	18.0557	19.1136	19.2027	19.3015	8		250298	389608	516962	624324	272457	567220	603387	646149		3.87041e+06			0.644657	0.332133	0.445925	0.136298	0.130629	0.86334	0.335806	0.667506	0.586661	0.234215
Clo1313_0884	S-layer domain-containing protein	23	0.473706	19.1748	19.8472	20.1464	19.1768	18.0759	18.3815	18.0036	18.7003	8		591840	943187	1.16057e+06	592640	276312	341503	262805	425946		4.5948e+06			0.0738602	-1.28228	0.159505	-1.30963	0.822384	0.150583	0.776699	0.123233	0.00438589	-1.29595
Clo1313_0890	capsular exopolysaccharide family	21	0.486617	19.1415	19.3748	20.1161	19.9445	18.5922	19.3029	19.5644	19.2649	8		578334	679813	1.13647e+06	1.00898e+06	395207	646789	775308	629968		5.85086e+06			0.493647	-0.310568	0.0704041	-0.615628	0.0334154	0.772133	0.349492	0.467073	0.185904	-0.463098
Clo1313_0892	NAD-dependent epimerase/dehydratase	14	0.292117	18.4061	18.452	18.2022	18.6947	18.9414	18.9532	19.2372	19.3791	8		347359	358607	301592	424293	503416	507538	617986	681855		3.74265e+06			0.00208976	0.518219	0.078523	0.85969	0.944576	0.0194137	0.0367785	0.360885	0.00349213	0.688954
Clo1313_0893	Oligosaccharide biosynthesis protein Alg14 like protein	3	0.24816	8.8	14.8811	16.1986	16.0149	8.8	14.5983	15.3415	15.7828	6		445.722	30175.4	75210.2	66215.4	445.722	24804.5	41519.8	56376.1		295193			0.97621	-0.141387	0.150343	-0.544606	0.295848	4.26622	0.315294	3.863	0.890577	-0.342997
Clo1313_0896	glycosyl transferase group 1	7	0.281813	15.9293	15.0337	15.6774	15.5088	15.6711	14.6031	16.1323	15.6365	8		62403.5	33542.9	52404	46623	52176.5	24887.3	71829.6	50939.2		394806			0.67011	-0.344414	0.381704	0.291317	0.829448	0.111543	0.332053	0.747274	0.94573	-0.0265484
Clo1313_0897	glycosyltransferase	9	0.398097	17.3886	16.9863	16.9852	16.3061	16.2316	15.7703	16.9011	15.8555	8		171585	129834	129736	81026.7	76946.1	55891.3	122392	59290		826700			0.0605358	-1.18649	0.709814	-0.267343	0.303481	-0.54177	0.576881	0.377374	0.0774414	-0.726915
Clo1313_0898	glycosyl transferase family 2	6	0.661724	17.3964	16.9514	17.998	17.4707	14.4707	16.7391	16.3025	17.0694	8		172520	126726	261785	181632	22705.2	109389	80825.6	137535		1.09312e+06			0.30752	-1.56895	0.153058	-1.04836	0.245788	0.560462	0.461856	1.08106	0.0786637	-1.30866
Clo1313_0901	UDP-glucose dehydrogenase	28	0.318675	20.4207	20.4615	20.6089	20.6103	20.3829	20.3581	20.5918	20.4652	8		1.40358e+06	1.44388e+06	1.59917e+06	1.60073e+06	1.36728e+06	1.34402e+06	1.5803e+06	1.44759e+06		1.17865e+07			0.0979065	-0.070595	0.328456	-0.0811011	0.0143873	0.1685	0.133876	0.157994	0.33375	-0.075848
Clo1313_0903	single-strand binding protein	6	0.445281	17.5075	17.6878	17.4499	18.1194	17.4087	17.4624	17.8611	17.4667	8		186330	211135	179039	284760	173998	180599	238090	181134		1.63509e+06			0.227029	-0.16208	0.785398	-0.120725	0.643616	0.186997	0.370006	0.228352	0.471574	-0.141403
Clo1313_0905	SSU ribosomal protein S21P	2	0.485888	16.1382	8.8	16.8077	15.2238	8.8	17.0963	8.8	8.8	4		72123.2	445.722	114719	38266.8	445.722	140120	445.722	445.722		367012			0.938946	0.479062	0.0118329	-7.21578	0.444457	3.54669	0.42265	-4.14815	0.270357	-3.36836
Clo1313_0907	exonuclease RecJ (EC 3.1.-.-)	2	0.147967	8.8	16.6944	15.8121	16.0509	16.5256	8.8	14.6553	14.0999	6		445.722	106048	57533.9	67889.7	94339.2	445.722	25803.9	17558.4		370065			0.989195	-0.084395	0.0358216	-1.55393	0.504674	3.18434	0.701206	1.7148	0.753135	-0.819161
Clo1313_0908	adenine phosphoribosyltransferase (EC 2.4.2.7)	4	0.535359	19.3551	19.1687	18.3625	18.52	18.8934	17.0829	18.6787	16.1546	8		670596	589328	337024	375901	486959	138822	419604	72948		3.09118e+06			0.296571	-1.27374	0.502856	-1.02462	0.0213953	-0.820656	0.748183	-0.571532	0.151019	-1.14918
Clo1313_0909	(p)ppGpp synthetase I, SpoT/RelA	8	0.466437	14.2799	14.6786	14.1832	15.42	12.0353	8.8	8.8	8.8	5		19891.6	26224.3	18602.3	43842.1	4197.43	445.722	445.722	445.722		114095			0.130293	-4.0616	0.0104516	-6.00161	0.668963	0.322367	0.42265	-1.61764	0.00107583	-5.0316
Clo1313_0911	beta-lactamase-like protein	1	1	15.9186	8.8	16.3	17.0454	8.8	8.8	16.7016	8.8	4		61940.7	445.722	80682.6	135259	445.722	445.722	106579	445.722		386243			0.42265	-3.5593	0.42718	-3.92188	0.351356	4.31336	0.42265	3.95078	0.223308	-3.74059
Clo1313_0912	Coproporphyrinogen dehydrogenase	3	0.356969	8.8	18.1945	13.9355	15.9671	18.304	17.9089	17.9598	18.3269	7		445.722	299981	15668.2	64057.5	323631	246107	254944	328820		1.53366e+06			0.430273	4.6092	0.0905843	3.19207	0.790791	1.45406	0.903632	0.0369215	0.100278	3.90064
Clo1313_0913	hypothetical protein	7	0.303406	15.0701	15.2413	15.6603	16.075	8.8	8.8	15.7182	14.5449	6		34399	38733.5	51788	69035.1	445.722	445.722	53909.4	23902.1		272659			0.000181371	-6.35569	0.358382	-0.736136	0.0865743	0.712	0.00847739	6.33155	0.104794	-3.54591
Clo1313_0914	type II secretion system protein E	3	0.572852	8.8	15.613	12.6071	13.537	8.8	8.8	12.503	12.5846	5		445.722	50115.7	6239.11	11886.1	445.722	445.722	5804.8	6142.37		81525.3			0.42265	-3.40649	0.375145	-0.528252	0.824734	0.86557	0.0001186	3.74381	0.313633	-1.96737
Clo1313_0915	Type II secretion system F domain	3	0.38375	8.8	14.8354	15.2575	15.0668	13.5185	8.8	15.1253	14.3036	6		445.722	29234.6	39169.7	34321.6	11734.4	445.722	35742.2	20221.3		171315			0.879335	-0.658465	0.399738	-0.447675	0.383364	3.34445	0.275937	3.55523	0.802178	-0.55307
Clo1313_0920	Forkhead-associated protein	2	0.409482	15.2003	16.1137	8.8	16.3288	8.8	15.7832	16.2346	8.8	5		37647.1	70912.4	445.722	82312.8	445.722	56391.9	77108.9	445.722		325710			0.440077	-3.3654	0.993704	-0.04711	0.500435	-3.09258	0.968721	0.225705	0.55702	-1.70625
Clo1313_0922	histidyl-tRNA synthetase (EC 6.1.1.21)	22	0.342646	17.6824	17.3353	17.534	17.8806	17.2111	16.7997	17.49	17.2979	8		210345	165362	189788	241326	151722	114079	184089	161130		1.41784e+06			0.202305	-0.50346	0.254575	-0.313372	0.503319	0.198494	0.229106	0.388581	0.0701617	-0.408416
Clo1313_0923	aspartyl-tRNA synthetase (EC 6.1.1.12)	23	0.350609	17.4421	17.1021	16.8728	16.9615	16.5019	16.0564	16.7876	16.7033	8		178068	140688	120008	127621	92805.6	68148.4	113131	106711		947180			0.0712301	-0.992945	0.107071	-0.171651	0.180716	-0.354966	0.175979	0.466329	0.0299512	-0.582298
Clo1313_0924	signal peptidase I	2	0.108467	16.2958	16.6395	16.9554	8.8	8.8	8.8	8.8	8.8	3		80448.9	102088	127083	445.722	445.722	445.722	445.722	445.722		311849			0.000501837	-7.66762	0.42265	-4.07771	0.471854	-3.58991	#DIV/0!	0	0.0242285	-5.87266
Clo1313_0925	CoA-substrate-specific enzyme activase	41	0.436498	16.0424	16.7648	17.1592	17.1814	16.8156	15.9389	17.6652	15.9333	8		67488.7	111354	146363	148634	115344	62819.9	207854	62574.6		922431			0.967253	-0.026318	0.710059	-0.371045	0.167918	0.766719	0.706134	0.421992	0.70065	-0.198682
Clo1313_0929	GTP-binding protein LepA	11	0.251203	16.0993	16.2473	16.4594	16.1926	16.2596	16.549	16.13	16.4486	8		70205.9	77791.2	90111.3	74894.4	78458.4	95886.8	71713.1	89437.4		648499			0.291088	0.23103	0.876002	-0.036725	0.42238	0.152682	0.646366	-0.115072	0.452726	0.0971525
Clo1313_0931	heat-inducible transcription repressor HrcA	5	0.353111	14.0599	14.2239	14.6783	13.8166	14.1327	14.7498	15.0939	14.314	8		17078.6	19134.1	26217.6	14427.9	17962.8	27550.7	34971.5	20367.6		177711			0.447352	0.29938	0.514381	0.45653	0.832268	0.105527	0.650078	0.262677	0.229761	0.377955
Clo1313_0932	GrpE protein	2	0.44018	17.4833	17.1916	16.5898	13.4874	14.2842	8.8	8.8	8.8	5		183235	149684	98631.4	11484.2	19950.7	445.722	445.722	445.722		464322			0.169261	-5.79537	0.056625	-6.23856	0.27806	-2.29889	0.42265	-2.74208	0.0107685	-6.01697
Clo1313_0933	chaperone protein DnaK	27	0.35063	19.6582	20.0443	20.0003	19.7034	19.7301	19.3298	20.4293	19.9571	8		827405	1.08127e+06	1.04881e+06	853721	869644	658937	1.41196e+06	1.01783e+06		7.76958e+06			0.36723	-0.321345	0.345646	0.341306	0.998272	0.000595	0.165381	0.663246	0.969452	0.00998062
Clo1313_0934	chaperone protein DnaJ	7	0.668746	17.9813	18.2036	18.3337	18.2955	17.3864	17.0983	17.9352	17.1732	8		258769	301883	330372	321733	171333	140318	250624	147796		1.92283e+06			0.0428882	-0.850076	0.184387	-0.760411	0.187715	0.222147	0.523929	0.311813	0.00771245	-0.805243
Clo1313_0935	[LSU ribosomal protein L11P]-lysine N-methyltransferase (EC 2.1.1.-)	9	0.38084	17.425	17.5365	17.3182	17.5302	17.0857	16.6851	17.6674	16.704	8		175978	190119	163412	189281	139098	105371	208170	106763		1.27819e+06			0.103396	-0.595356	0.676529	-0.238438	0.68295	-0.0566263	0.622994	0.300292	0.127269	-0.416897
Clo1313_0939	YicC-like domain-containing protein	13	0.151917	17.9562	17.4289	17.7698	18.0322	17.5912	18.0395	18.3807	17.5292	8		254301	176455	223479	268066	197460	269413	341316	189155		1.91965e+06			0.756651	0.122772	0.914649	0.053975	0.552405	0.208447	0.798962	0.13965	0.726884	0.0883737
Clo1313_0940	protein of unknown function DUF370	5	0.535415	19.5761	21.0982	20.7087	21.0526	21.4957	21.9338	21.7006	22.5152	8		781601	2.24487e+06	1.71374e+06	2.1751e+06	2.95709e+06	4.00618e+06	3.40824e+06	5.99461e+06		2.32814e+07			0.224069	1.37763	0.108983	1.22723	0.55811	0.543547	0.484808	0.393144	0.0206673	1.30243
Clo1313_0941	guanylate kinase (EC 2.7.4.8)	5	0.289429	17.9425	8.8	17.5138	17.5586	17.3762	17.9135	18.1399	17.9131	7		251907	445.722	187149	193041	170123	246895	288848	246822		1.58523e+06			0.449201	4.27361	0.0513404	0.49034	0.458418	4.16492	0.320797	0.38165	0.325716	2.38198
Clo1313_0943	Phosphopantothenate-cysteine ligase (EC 6.3.2.5)/Phosphopantothenoylcysteine decarboxylase (EC 4.1.1.36)	18	0.300598	19.0286	19.212	18.1499	18.9859	18.4883	18.1755	19.0044	18.4431	8		534781	607262	290850	519193	367733	296056	525886	356381		3.49814e+06			0.0490228	-0.78837	0.786232	0.155811	0.325868	-0.552361	0.346955	0.39182	0.322106	-0.316279
Clo1313_0944	glycyl-tRNA synthetase (EC 6.1.1.14)	26	0.370029	19.4248	19.3318	19.1481	19.3063	19.5571	19.547	20.1506	19.2616	8		703790	659853	580982	648309	771390	766005	1.16397e+06	628516		5.92281e+06			0.0654277	0.173763	0.400006	0.478878	0.241429	-0.151057	0.761991	0.154059	0.146122	0.32632
Clo1313_0945	signal transduction histidine kinase regulating citrate/malate metabolism	4	0.381161	8.8	8.8	18.8474	17.3234	8.8	13.6441	17.151	12.866	5		445.722	445.722	471667	164011	445.722	12802	145531	7465.33		802814			0.42265	2.42204	0.308672	-3.07694	0.00666703	9.28542	0.36225	3.78644	0.921751	-0.327452
Clo1313_0949	pyruvate phosphate dikinase (EC 2.7.9.1)	74	0.418693	22.4862	22.6331	22.2779	22.5341	21.9703	21.7672	22.1289	21.7996	8		5.87515e+06	6.50483e+06	5.08522e+06	6.07339e+06	4.10897e+06	3.5692e+06	4.58646e+06	3.65047e+06		3.94537e+07			0.0313799	-0.69088	0.168444	-0.441675	0.407306	-0.153663	0.670324	0.0955422	0.00234583	-0.566277
Clo1313_0950	cellulosome anchoring protein cohesin region	28	0.340851	20.1478	20.4107	20.6039	20.8894	20.0189	20.3841	21.0317	20.4	8		1.16173e+06	1.39394e+06	1.59365e+06	1.94237e+06	1.06239e+06	1.36842e+06	2.14367e+06	1.3836e+06		1.20498e+07			0.762438	-0.0778163	0.937248	-0.0308185	0.137672	0.467351	0.293974	0.514349	0.842687	-0.0543174
Clo1313_0952	Cupin 2 conserved barrel domain protein	2	0.496237	8.8	16.9863	17.5546	17.9548	18.4957	18.5533	8.8	18.613	6		445.722	129834	192516	254063	369614	384679	445.722	400927		1.73252e+06			0.302706	5.63132	0.496387	-4.04823	0.357324	4.86157	0.429662	-4.81799	0.816981	0.791545
Clo1313_0954	glycosyl transferase group 1	5	0.596587	16.0192	15.944	15.6995	14.5137	14.0058	12.4804	13.998	13.1045	8		66413.8	63041.5	53214.9	23391	16450.3	5714.45	16360.9	8807.15		253394			0.0697243	-2.73849	0.171157	-1.55539	0.278705	-0.875	0.760692	0.3081	0.00565853	-2.14694
Clo1313_0955	RNA-metabolising metallo-beta-lactamase	22	0.18343	17.4091	18.4536	17.9849	18.4262	17.864	17.3864	18.0895	18.1931	8		174045	359006	259420	352230	238566	171332	278918	299679		2.1332e+06			0.647276	-0.306142	0.803356	-0.064275	0.67645	0.27417	0.169093	0.516037	0.563812	-0.185209
Clo1313_0960	nicotinate-nucleotide-dimethylbenzimidazole phosphoribosyltransferase (EC 2.4.2.21)	4	0.1513	8.8	8.8	8.8	8.8	15.0011	15.1069	8.8	15.8676	3		445.722	445.722	445.722	445.722	32794	35287.3	445.722	59787.7		130098			7.14251e-05	6.254	0.42265	3.53378	#DIV/0!	0	0.521961	-2.72022	0.0246612	4.89389
Clo1313_0966	phosphoglycerate mutase (EC 5.4.2.1)	17	0.252916	15.3062	15.3068	15.7489	15.8062	16.6856	16.3507	16.1736	16.3119	8		40516.6	40531.6	55065.6	57299.7	105405	83570.1	73914	81350		537652			0.0185669	1.21165	0.024937	0.465155	0.00368861	0.47106	0.267783	-0.275433	0.00297945	0.838401
Clo1313_0972	peptidase S1 and S6 chymotrypsin/Hap	12	0.430475	18.3901	18.3555	18.7245	18.9852	17.9301	18.6694	19.2412	18.5635	8		343530	335395	433157	518942	249737	416903	619693	387419		3.30478e+06			0.86169	-0.073085	0.907889	0.0474925	0.0669979	0.482085	0.352423	0.602663	0.968134	-0.0127963
Clo1313_0974	glycogen synthase (ADP-glucose)	25	0.496663	19.2194	19.457	19.9031	19.9912	17.676	18.3176	19.4689	18.2171	8		610419	719670	980447	1.04217e+06	209414	326702	725662	304721		4.9192e+06			0.0593103	-1.3414	0.220539	-1.10409	0.0406541	0.608911	0.352011	0.846228	0.0267305	-1.22274
Clo1313_0979	LSU ribosomal protein L28P	3	0.663725	15.2534	15.0411	17.3053	14.9604	15.9821	18.0435	14.266	8.8	7		39059.6	33715.6	161967	31880.6	64727.9	270174	19701.5	445.722		621672			0.213593	1.86556	0.261982	-4.59986	0.490583	0.985605	0.201467	-5.47981	0.531219	-1.36715
Clo1313_0980	ATP-dependent DNA helicase RecG (EC 3.6.1.-)	2	0.107896	8.8	8.8	8.8	13.5882	11.6349	12.6608	14.324	12.3541	5		445.722	445.722	445.722	12315.3	3180.25	6475.54	20509.1	5235.28		49052.7			0.0226783	3.34785	0.494496	2.14493	0.42265	2.39409	0.395698	1.19116	0.0836417	2.74639
Clo1313_0983	H+-ATPase subunit H	7	0.25244	17.979	8.8	17.6527	18.1533	8.8	19.7607	17.6269	17.8094	6		258359	445.722	206061	291524	445.722	888332	202403	229700		2.07727e+06			0.912217	0.89086	0.5595	-0.184852	0.429651	4.51347	0.594585	3.43776	0.919471	0.353004
Clo1313_0988	proteinase inhibitor I4 serpin	16	0.487246	17.3632	19.4145	18.9038	18.9484	18.0119	17.7445	18.9786	17.4369	8		168591	698807	490482	505864	264323	219594	516561	177434		3.04166e+06			0.670425	-0.510637	0.449912	-0.718365	0.652741	0.537265	0.714547	0.329538	0.312401	-0.614501
Clo1313_0989	iron-sulfur cluster-binding protein	16	0.477492	19.0032	18.5672	19.1478	19.1613	18.8565	18.816	19.7624	18.67	8		525463	388413	580843	586292	474660	461498	889377	417076		4.32362e+06			0.837418	0.0510188	0.920429	0.0616691	0.232495	0.369293	0.558904	0.379943	0.849715	0.0563439
Clo1313_0993	alpha-phosphoglucomutase (EC 5.4.2.2)	42	0.497425	19.2091	19.1029	18.9552	19.5503	19.4292	20.0416	19.9205	20.057	8		606039	563054	508254	767746	705926	1.07924e+06	992336	1.09086e+06		6.31346e+06			0.203288	0.57939	0.137436	0.736024	0.779233	0.0967487	0.504087	0.253383	0.014772	0.657707
Clo1313_0994	DNA polymerase III catalytic subunit, DnaE type	10	0.248122	14.3126	14.6173	14.0944	13.4779	14.9922	12.5576	14.6262	13.3648	8		20347.4	25132.2	17492.4	11409.5	32590.8	6028.69	25287.8	10549.2		148838			0.630441	-0.690001	0.793695	0.209305	0.187099	-0.678712	0.886951	0.220594	0.708407	-0.240348
Clo1313_0997	6-phosphofructokinase (EC 2.7.1.11)	22	0.384087	20.3929	20.5722	20.5684	20.5858	20.7186	20.932	20.8697	20.977	8		1.3768e+06	1.55897e+06	1.55489e+06	1.57374e+06	1.7255e+06	2.00061e+06	1.91601e+06	2.06402e+06		1.37705e+07			0.133093	0.342771	0.023784	0.346272	0.403915	0.09455	0.498015	0.0980519	0.0031813	0.344522
Clo1313_0998	thioesterase superfamily protein	2	0.288389	14.9566	15.6661	8.8	8.8	8.8	15.3288	8.8	8.8	3		31796.5	51995.2	445.722	445.722	445.722	41156	445.722	445.722		127176			0.426976	-3.24693	#DIV/0!	0	0.00295521	-6.51133	0.42265	-3.26441	0.539136	-1.62346
Clo1313_1001	Carbohydrate-binding CenC domain protein	4	0.601211	14.9019	14.679	15.9846	15.7095	8.8	8.8	16.7715	8.8	5		30614.1	26231.7	64838.5	53581.9	445.722	445.722	111875	445.722		288478			0.000345911	-5.99047	0.522969	-3.06125	0.026946	1.05654	0.42265	3.98576	0.0660346	-4.52586
Clo1313_1002	glycoside hydrolase family 3 domain protein	16	0.531775	16.9709	17.33	17.7361	18.2912	17.8404	14.0323	19.2426	8.8	7		128452	164759	218317	320780	234696	16755.2	620301	445.722		1.70451e+06			0.590493	-1.21405	0.524913	-3.99234	0.12069	0.863215	0.763269	-1.91507	0.310847	-2.6032
Clo1313_1005	pyruvate phosphate dikinase PEP/pyruvate-binding protein	5	0.148251	15.6819	15.6532	16.5505	16.3991	16.0575	8.8	15.4878	15.8673	7		52567	51532.7	95980.9	86422.5	68199.8	445.722	45950.4	59774.8		460874			0.466287	-3.23879	0.0598115	-0.79727	0.00897962	0.807255	0.46563	3.24878	0.29787	-2.01803
Clo1313_1007	Xanthine/uracil/vitamin C permease	3	0.203311	8.8	12.6956	14.3848	14.9172	8.8	8.8	16.4644	14.6617	5		445.722	6633.8	21392.1	30941.4	445.722	445.722	90423.3	25918.5		176646			0.42265	-1.94781	0.434213	0.912031	0.1855	3.90321	0.017303	6.76305	0.83769	-0.517889
Clo1313_1008	5-(carboxyamino)imidazole ribonucleotide mutase	4	0.514005	16.7386	18.1721	18.014	18.9553	16.4975	19.4444	18.6013	19.1174	8		109347	295351	264701	508297	92518.7	713416	397697	568745		2.95007e+06			0.782804	0.515606	0.557363	0.374709	0.352865	1.02934	0.612793	0.888445	0.600673	0.445158
Clo1313_1009	amidophosphoribosyltransferase (EC 2.4.2.14)	15	0.342146	18.0878	18.3718	18.0045	17.966	17.2281	17.7505	17.8366	17.9041	8		278599	339214	262963	256032	153520	220516	234077	245289		1.99021e+06			0.130407	-0.740536	0.0979563	-0.114856	0.229967	-0.244601	0.284893	0.381079	0.0541624	-0.427696
Clo1313_1010	phosphoribosylformylglycinamidine cyclo-ligase (EC 6.3.3.1)	8	0.369983	16.614	16.2824	16.8932	16.9923	16.88	16.6298	16.6406	17.1225	8		100303	79707.9	121721	130379	120609	101406	102168	142686		898980			0.277817	0.30666	0.826604	-0.0612513	0.103719	0.494563	0.686738	0.126651	0.557203	0.122704
Clo1313_1012	phosphoribosylaminoimidazolecarboxamide formyltransferase/IMP cyclohydrolase	27	0.615526	20.4331	20.5046	19.9241	20.4728	20.6235	21.0773	20.7776	21.3837	8		1.41574e+06	1.48762e+06	994816	1.45517e+06	1.61548e+06	2.21256e+06	1.79761e+06	2.7361e+06		1.37151e+07			0.238529	0.381564	0.163561	0.882252	0.431417	-0.27043	0.604883	0.230258	0.0269779	0.631908
Clo1313_1013	phosphoribosylamine--glycine ligase (EC 6.3.4.13)	23	0.478413	18.7693	18.4702	17.9586	18.1473	18.3643	18.7917	18.4581	19.4273	8		446803	363155	254722	290315	337451	453785	360118	705005		3.21135e+06			0.887469	-0.0417681	0.213276	0.889782	0.0850597	-0.566842	0.562197	0.364707	0.206865	0.424007
Clo1313_1017	metal dependent phosphohydrolase	3	0.469976	16.4418	16.944	16.0713	17.0577	16.9903	16.8992	17.589	17.4754	8		89016.3	126081	68856.4	136417	130190	122226	197152	182224		1.05216e+06			0.427744	0.251843	0.190595	0.967668	0.838109	-0.1284	0.0150126	0.587425	0.0773607	0.609755
Clo1313_1020	leucyl-tRNA synthetase (EC 6.1.1.4)	35	0.276786	19.5747	20.2506	19.7431	20.1377	20.0686	19.8453	20.4262	19.735	8		780852	1.24753e+06	877547	1.15361e+06	1.09965e+06	941959	1.409e+06	872615		8.38278e+06			0.912351	0.0442913	0.758301	0.140192	0.949917	0.0277541	0.765956	0.123655	0.690956	0.0922417
Clo1313_1021	PKD domain containing protein	16	0.714707	15.7741	16.2323	17.0033	16.1635	12.9819	13.9316	15.8575	14.8689	8		56036.9	76985	131369	73401.7	8089.6	15625.7	59374.3	29921.6		450804			0.0402998	-2.54644	0.200659	-1.22017	0.348944	0.580208	0.108618	1.90648	0.0305278	-1.88331
Clo1313_1024	AMP-dependent synthetase and ligase	18	0.44334	18.2207	19.1379	18.999	18.9951	18.503	18.5374	18.9288	17.7161	8		305471	576882	523936	522526	371510	380456	499044	215315		3.39514e+06			0.761931	-0.159091	0.381687	-0.674638	0.560008	0.31779	0.77537	-0.197756	0.251734	-0.416864
Clo1313_1025	peptidase S11 D-alanyl-D-alanine carboxypeptidase 1	7	0.462585	17.5036	16.3596	17.3752	18.3561	16.8223	16.6715	17.5927	16.6415	8		185831	84087.3	170002	335525	115881	104382	197667	102230		1.29561e+06			0.779206	-0.184715	0.387556	-0.748538	0.340845	0.934009	0.522429	0.370186	0.355559	-0.466626
Clo1313_1027	Lipoprotein LpqB, GerMN domain	4	0.314638	16.5167	8.8	15.1541	14.7921	8.8	17.6315	17.0688	16.6462	6		93762.9	445.722	36462.9	28370	445.722	203053	137474	102568		602582			0.932939	0.557385	0.0211136	1.8844	0.609836	2.31475	0.496667	3.64176	0.667143	1.22089
Clo1313_1029	threonyl-tRNA synthetase (EC 6.1.1.3)	31	0.400188	20.1308	19.6793	19.9395	20.156	19.2472	20.3452	20.7305	20.0409	8		1.14809e+06	839597	1.00554e+06	1.16832e+06	622265	1.33206e+06	1.73981e+06	1.07872e+06		8.93441e+06			0.871393	-0.108871	0.448477	0.33792	0.626156	0.142701	0.459193	0.589492	0.742935	0.114524
Clo1313_1030	thymidylate synthase (EC 2.1.1.45)	9	0.327114	16.1328	15.5125	16.2188	16.4147	16.2021	14.4506	16.183	15.9678	8		71853.6	46743.1	76267.2	87359.1	75392.6	22390.4	74397.7	64089.8		518493			0.646667	-0.496256	0.239027	-0.241334	0.268068	0.494104	0.485341	0.749026	0.456193	-0.368795
Clo1313_1032	bacterial translation initiation factor 3 (bIF-3)	10	0.143727	18.3825	18.816	18.2088	17.2631	17.7614	17.7858	17.9186	17.7237	8		341720	461509	302960	157293	222191	225978	247766	216456		2.17587e+06			0.062722	-0.825596	0.876119	0.0852363	0.23885	-0.863297	0.676203	0.0475344	0.305039	-0.37018
Clo1313_1034	LSU ribosomal protein L20P	11	0.448148	20.6184	20.5158	20.2623	20.1542	19.8014	20.1916	19.5007	20.5042	8		1.60973e+06	1.49919e+06	1.25762e+06	1.16684e+06	913739	1.19754e+06	741794	1.4872e+06		9.87365e+06			0.105599	-0.570536	0.722927	-0.205803	0.0405268	-0.35885	0.992272	0.00588375	0.164021	-0.388169
Clo1313_1036	glycosyltransferase 36	5	0.40267	12.35	13.5601	13.8786	13.1493	14.2074	15.0624	12.9577	8.8	7		5220.53	12078.3	15062	9084.99	18917.2	34215.2	7955.3	445.722		102979			0.151507	1.67982	0.338177	-2.6351	0.511799	0.558895	0.218789	-3.75603	0.749188	-0.477637
Clo1313_1040	ATP-dependent Clp protease ATP-binding subunit ClpA (EC 3.4.21.92)	10	0.392703	12.9663	13.5764	13.7669	13.8126	8.8	13.6756	13.7214	13.8201	7		8002.61	12215	13939.9	14388.7	445.722	13085.1	13507.1	14463.1		90047.2			0.494887	-2.03349	0.759777	-0.0190275	0.232185	0.518477	0.408001	2.53294	0.443178	-1.02626
Clo1313_1046	pyridoxal-phosphate dependent TrpB-like enzyme	27	0.456557	22.7678	23.3191	23.0271	23.1099	23.14	22.6872	23.2576	22.5819	8		7.14154e+06	1.04654e+07	8.54788e+06	9.05268e+06	9.24335e+06	6.75334e+06	1.00283e+07	6.27807e+06		6.75106e+07			0.750661	-0.129889	0.704674	-0.148792	0.936563	0.0250581	0.9893	0.00615438	0.514943	-0.139341
Clo1313_1052	putative serine protein kinase, PrkA	28	0.412217	19.0883	19.1229	19.0291	18.4991	17.471	18.386	17.3703	17.48	8		557374	570914	534971	370504	181675	342562	169426	182814		2.91024e+06			0.123805	-1.1771	0.0385017	-1.33896	0.327243	-0.341484	0.388703	-0.503343	0.0040807	-1.25803
Clo1313_1053	sporulation protein YhbH	4	-0.0261074	8.8	15.0332	16.5376	15.8396	8.8	8.8	15.9141	8.8	4		445.722	33530.1	95128.5	58641.7	445.722	445.722	61745.9	445.722		250829			0.42265	-3.11658	0.395903	-3.83159	0.306254	4.27203	0.42265	3.55703	0.216345	-3.47409
Clo1313_1054	SpoVR family protein	8	0.0857538	16.3744	18.0851	16.5062	16.9512	18.0542	17.7625	15.2271	8.8	7		84952.3	278064	93078.2	126715	272175	222351	38353.1	445.722		1.11613e+06			0.516051	0.678615	0.280822	-4.71517	0.627935	-0.501017	0.20834	-5.8948	0.391152	-2.01827
Clo1313_1056	purine nucleoside phosphorylase I, inosine and guanosine-specific	6	0.223255	16.5628	16.8579	16.7965	17.1797	17.1676	15.8703	17.41	16.6623	8		96805.1	118774	113824	148454	147219	59900.9	174155	103718		962850			0.800648	-0.191385	0.919297	0.0481025	0.369603	0.277725	0.561077	0.517212	0.850129	-0.0716412
Clo1313_1057	adenosylhomocysteinase (EC 3.3.1.1)	23	0.467158	18.6343	18.4435	18.3706	18.4571	18.3781	17.6806	19.2351	17.007	8		406885	356494	338914	359867	340697	210089	617065	131713		2.76172e+06			0.294143	-0.509504	0.817421	-0.292783	0.354848	-0.12506	0.944561	0.0916616	0.435834	-0.401143
Clo1313_1058	amidohydrolase	6	0.497114	17.0772	16.8126	16.9835	16.8306	16.9471	16.3716	17.5766	16.3757	8		138275	115105	129577	116549	126356	84791.4	195470	85028.7		991151			0.462475	-0.285505	0.91953	0.0691087	0.827371	-0.03787	0.681183	0.316744	0.725231	-0.108198
Clo1313_1068	HAD-superfamily hydrolase, subfamily IA, variant 1	1	1	8.8	8.8	8.8	8.8	8.8	8.8	11.4656	9.71395	2		445.722	445.722	445.722	445.722	445.722	445.722	2828.07	839.83		6342.23			#DIV/0!	0	0.177706	1.78978	#DIV/0!	0	0.177706	1.78978	0.20424	0.894888
Clo1313_1070	ABC transporter related protein	3	0.271227	10.1418	11.2886	8.8	13.0964	8.8	8.8	11.9776	8.8	4		1129.78	2501.45	445.722	8758.27	445.722	445.722	4032.89	445.722		18205.3			0.0791346	-1.91518	0.85355	-0.559415	0.926093	0.23303	0.42265	1.5888	0.345264	-1.2373
Clo1313_1073	esterase/lipase	2	0.344397	8.8	8.8	8.8	14.6186	8.8	14.0198	15.1977	14.9725	4		445.722	445.722	445.722	25155.7	445.722	16610.8	37580.7	32150.1		113280			0.42265	2.60992	0.365975	3.37582	0.42265	2.9093	0.294739	3.6752	0.202601	2.99287
Clo1313_1074	hypothetical protein	3	0.399093	8.8	13.9722	14.0912	14.7094	8.8	8.8	8.8	8.8	3		445.722	16071.3	17453.6	26789.5	445.722	445.722	445.722	445.722		62543.1			0.42265	-2.5861	0.00303187	-5.60031	0.366689	3.01421	#DIV/0!	0	0.0246626	-4.09321
Clo1313_1076	ATPase associated with various cellular activities AAA_3	9	0.1468	15.6787	14.6314	14.6466	14.1786	13.9517	15.2693	14.7757	15.1979	8		52450.9	25379.2	25648.4	18543.4	15845	39491.9	28050.3	37585.9		242995			0.583949	-0.544514	0.210012	0.574214	0.324829	-0.742419	0.640985	0.376309	0.974085	0.0148503
Clo1313_1081	isochorismatase hydrolase	8	0.54537	16.8743	16.6823	17.0003	16.2187	17.3521	18.3817	17.3811	17.9981	8		120136	105162	131101	76265.5	167303	341544	170698	261794		1.374e+06			0.173191	1.08863	0.16229	1.08005	0.715705	-0.168754	0.795488	-0.177328	0.0117178	1.08434
Clo1313_1082	nicotinate phosphoribosyltransferase	7	0.476136	16.4772	16.9307	8.8	15.7413	16.2597	16.6232	17.1239	16.4844	7		91226.8	124923	445.722	54778.8	78462.7	100943	142822	91683.5		685286			0.46173	-0.262475	0.323046	4.53345	0.330501	-4.43326	0.428036	0.362667	0.30867	2.13549
Clo1313_1087	iron-sulfur cluster-binding protein	11	0.551251	18.2413	18.1788	18.3154	18.6453	17.963	17.1917	18.7106	17.1112	8		309872	296723	326212	410011	255512	149701	428992	141578		2.3186e+06			0.243652	-0.632659	0.557699	-0.569463	0.248594	0.270342	0.743255	0.333539	0.173393	-0.601061
Clo1313_1089	peptidase S11 D-alanyl-D-alanine carboxypeptidase 1	10	0.161881	17.6043	18.7715	18.6743	18.4994	17.3001	18.4195	18.2619	18.2211	8		199265	447485	418327	370581	161376	350613	314336	305561		2.56754e+06			0.724206	-0.328109	0.0614239	-0.345326	0.568693	0.398945	0.565863	0.381728	0.395971	-0.336717
Clo1313_1096	YbbR family protein	4	0.510915	16.2182	16.7248	17.9402	17.3379	16.3406	16.6165	17.2044	15.9836	8		76237.1	108312	251499	165665	82984.8	100479	151022	64796.4		1.001e+06			0.982776	0.0070275	0.264463	-1.04504	0.0973032	1.16753	0.870625	0.115467	0.296161	-0.519006
Clo1313_1098	phosphoglucosamine mutase (EC 5.4.2.10)	9	0.447114	18.2806	17.5805	18.0714	18.2883	18.3957	18.3627	18.8009	17.7893	8		318433	196002	275447	320119	344866	337067	456714	226519		2.47517e+06			0.328925	0.448605	0.844359	0.115271	0.566565	0.249263	0.88334	-0.0840713	0.330233	0.281938
Clo1313_1099	glutamine--fructose-6-phosphate transaminase	16	0.244646	17.0536	17.8931	17.3349	17.5225	17.1109	17.052	17.6792	17.532	8		136031	243415	165316	188284	141540	135878	209882	189521		1.40987e+06			0.449963	-0.391918	0.276254	0.176902	0.926852	-0.0446125	0.0221183	0.524207	0.662633	-0.107508
Clo1313_1103	permease	1	1	8.8	8.8	8.8	13.5983	18.1407	17.2274	14.3081	16.3748	5		445.722	445.722	445.722	12401.7	288994	153448	20284.5	84975.5		561441			0.0026316	8.88404	0.25368	4.1423	0.42265	2.39912	0.173847	-2.34261	0.00417041	6.51317
Clo1313_1106	type II secretion system protein E	44	0.637651	21.0421	20.9917	21.1297	21.256	19.7147	18.3112	20.7261	18.7665	8		2.15924e+06	2.08508e+06	2.29434e+06	2.50427e+06	860456	325261	1.73456e+06	445932		1.24091e+07			0.10399	-2.00389	0.278596	-1.4465	0.12254	0.175923	0.604787	0.733311	0.018548	-1.7252
Clo1313_1107	twitching motility protein	19	0.214145	19.6881	20.0268	19.9276	19.9483	19.3982	18.7536	19.9785	19.2129	8		844732	1.06824e+06	997275	1.01168e+06	690954	441967	1.03305e+06	607645		6.69555e+06			0.164939	-0.781568	0.465709	-0.342306	0.681889	0.080505	0.408062	0.519767	0.0771893	-0.561937
Clo1313_1108	Type II secretion system F domain	16	0.530821	17.4931	18.151	18.6597	18.1876	15.6824	15.9948	16.7767	15.9397	8		184474	291073	414115	298539	52588.1	65300.2	112274	62852.4		1.48121e+06			0.0320976	-1.98341	0.050084	-2.06545	0.27568	0.601579	0.364789	0.519545	0.000951016	-2.02443
Clo1313_1109	hypothetical protein	9	0.688933	21.0982	21.4867	22.6182	22.2115	19.6604	20.8551	22.1894	20.7167	8		2.24481e+06	2.93853e+06	6.43822e+06	4.85645e+06	828662	1.89669e+06	4.7828e+06	1.72329e+06		2.57095e+07			0.241256	-1.03468	0.33507	-0.961773	0.0574272	1.12244	0.334569	1.19534	0.159732	-0.998224
Clo1313_1110	hypothetical protein	5	0.579552	18.5711	18.4426	18.5423	18.6991	16.5657	16.3278	17.0627	8.8	7		389467	356260	381753	425577	97002.5	82252.4	136898	445.722		1.86965e+06			0.00428179	-2.0601	0.302422	-5.6893	0.378245	0.113815	0.484605	-3.51538	0.09673	-3.8747
Clo1313_1111	Fimbrial assembly family protein	10	0.712954	20.3205	20.5429	20.5736	20.814	18.7467	18.4613	19.7325	18.6699	8		1.30944e+06	1.52771e+06	1.56049e+06	1.84352e+06	439863	360925	871104	417072		8.33012e+06			0.00965475	-1.82771	0.111371	-1.49259	0.250698	0.262072	0.391081	0.597194	0.00148259	-1.66015
Clo1313_1112	hypothetical protein	12	0.584612	19.2715	19.5594	19.4911	19.8297	17.9679	17.3627	18.85	17.4122	8		632835	772615	736893	931838	256374	168541	472513	174416		4.14602e+06			0.0347571	-1.75012	0.174223	-1.52933	0.38524	0.244977	0.61101	0.465769	0.00409911	-1.63972
Clo1313_1114	hypothetical protein	19	0.512648	18.303	18.5428	18.8776	19.0528	16.6002	17.0985	18.0828	16.7433	8		323402	381877	481633	543846	99350	140332	277635	109709		2.35778e+06			0.0295121	-1.5735	0.148364	-1.55213	0.0674742	0.542346	0.512849	0.563718	0.00581237	-1.56282
Clo1313_1115	hypothetical protein	20	0.701074	18.5973	18.6322	19.0682	18.8572	16.5532	16.3386	16.8443	16.2133	8		396596	406300	549681	474881	96161	82869.6	117660	75977		2.20013e+06			0.00250296	-2.16889	0.0181734	-2.43395	0.0828848	0.347971	0.826739	0.0829075	1.24512e-05	-2.30142
Clo1313_1118	DNA translocase FtsK	7	0.277122	14.926	14.6068	14.9592	14.8494	14.3533	14.4078	15.7268	14.791	8		31128.7	24951.7	31854.5	29520.8	20929.9	21735.6	54230.2	28349		242700			0.139944	-0.385881	0.530183	0.354584	0.499581	0.137921	0.201766	0.878386	0.963438	-0.0156487
Clo1313_1119	Radical SAM domain protein	3	0.525648	8.8	13.3028	12.5434	13.0758	8.8	8.8	8.8	8.8	3		445.722	10105	5969.52	8634.04	445.722	445.722	445.722	445.722		26937.2			0.42265	-2.25139	0.0043791	-4.00961	0.519163	1.75822	#DIV/0!	0	0.0250965	-3.1305
Clo1313_1120	Methylenetetrahydrofolate dehydrogenase (NADP(+))	16	0.551196	18.2891	17.2835	18.0384	18.2216	18.5333	19.5199	19.4246	19.9611	8		320319	159530	269208	305657	379391	751759	703680	1.02067e+06		3.91021e+06			0.220338	1.24031	0.0313585	1.56286	0.570631	0.343649	0.357286	0.666203	0.00999941	1.40159
Clo1313_1122	metal dependent phosphohydrolase	24	0.559914	18.9339	18.3257	18.742	19.3439	19.1657	18.5654	20.5179	19.0359	8		500797	328531	438435	665436	588120	387915	1.50138e+06	537494		4.9481e+06			0.636491	0.235798	0.45568	0.733901	0.436055	0.413204	0.372454	0.911307	0.341607	0.484849
Clo1313_1123	metallophosphoesterase	5	0.315148	17.8077	16.9166	15.6505	15.8522	13.7033	15.5889	15.105	15.4784	8		229431	123710	51434.9	59155.1	13338	49287.2	35241.6	45651.4		607249			0.12119	-2.71606	0.162657	-0.459656	0.0718658	-1.61082	0.570974	0.645589	0.0536893	-1.58786
Clo1313_1124	Stage V sporulation protein S	5	0.320898	19.3208	18.6931	18.4001	18.9177	19.2176	19.8368	19.8546	19.4711	8		654825	423837	345930	495227	609660	936429	948067	726760		5.14074e+06			0.359249	0.520278	0.0893538	1.00395	0.482357	-0.348025	0.745293	0.135647	0.021717	0.762114
Clo1313_1138	protein of unknown function DUF881	1	1	15.2407	8.8	14.5375	8.8	8.8	8.8	15.1884	14.6567	4		38718.1	445.722	23780.8	445.722	445.722	445.722	37338.6	25828.4		127449			0.42265	-3.22036	0.375979	3.25377	0.942448	-0.351605	0.00188019	6.12252	0.994884	0.016705
Clo1313_1142	PhoH family protein	10	0.319453	15.7463	16.4337	15.933	16.2879	15.9773	15.4978	16.0003	15.4967	8		54967.1	88520.3	62563.3	80012.1	64511.1	46270	65551.2	46234.4		508630			0.488829	-0.352475	0.36095	-0.361973	0.962589	0.02048	0.97767	0.0109825	0.14366	-0.357224
Clo1313_1143	7TM receptor with intracellular metal dependent phosphohydrolase	2	0.299678	8.8	14.8807	8.8	8.8	8.8	8.8	14.8619	13.6802	3		445.722	30167.8	445.722	445.722	445.722	445.722	29776	13126.2		75298.6			0.42265	-3.04036	0.011463	5.47101	0.42265	-3.04036	0.011463	5.47101	0.601476	1.21533
Clo1313_1146	GTP-binding protein Era	3	0.330884	15.3052	8.8	8.8	8.8	15.8108	8.8	17.0019	16.5464	4		40488.2	445.722	445.722	445.722	57481.1	445.722	131242	95708.5		326703			0.962646	0.252792	0.000814779	7.97412	0.42265	-3.25261	0.331229	4.46872	0.154145	4.11345
Clo1313_1150	Cysteine desulfurase	9	0.102719	16.9648	17.229	17.0743	17.0925	16.6506	16.7141	17.3814	16.7655	8		127917	153623	137996	139751	102881	107512	170736	111407		1.05182e+06			0.0927037	-0.414564	0.977201	-0.00993656	0.927795	-0.0135559	0.333845	0.391071	0.277928	-0.21225
Clo1313_1151	thiamine biosynthesis/tRNA modification protein ThiI	14	0.322717	16.9684	17.0397	16.3847	17.3595	17.8281	17.7173	17.4991	17.8017	8		128230	134728	85562.4	168163	232691	215495	185246	228479		1.37859e+06			0.00726359	0.768646	0.26676	0.778293	0.812493	-0.131934	0.52713	-0.122287	0.0117244	0.773469
Clo1313_1154	AIR synthase related protein domain protein	6	0.25632	14.0714	14.9459	15.4463	16.6798	14.4881	15.612	15.5946	14.2811	8		17215.7	31562.5	44648.5	104982	22980.1	50082.5	49483.2	19909.1		340864			0.526463	0.541377	0.338067	-1.12516	0.176085	1.55437	0.908626	-0.112165	0.66903	-0.29189
Clo1313_1155	serine hydroxymethyltransferase (EC 2.1.2.1)	24	0.754466	20.6867	20.6078	20.5363	20.8674	21.8421	22.3847	21.6334	22.3871	8		1.68783e+06	1.59796e+06	1.5207e+06	1.91303e+06	3.75944e+06	5.47593e+06	3.25302e+06	5.48525e+06		2.46932e+07			0.0332327	1.46611	0.0863595	1.30837	0.778806	0.0545934	0.844848	-0.103141	0.000504601	1.38724
Clo1313_1157	transglutaminase domain-containing protein	9	0.478704	15.4612	14.9036	14.7555	15.3885	8.8	13.2909	15.7216	8.8	6		45111.3	30650.8	27658.9	42892.9	445.722	10022	54035.7	445.722		211263			0.209007	-4.13698	0.5035	-2.81114	0.817902	-0.110464	0.796061	1.21537	0.0912809	-3.47406
Clo1313_1159	ATPase associated with various cellular activities AAA_3	13	0.251369	18.1049	18.0217	18.0609	18.3046	17.8287	17.1818	17.7033	17.1885	8		281924	266115	273450	323760	232799	148678	213413	149366		1.88951e+06			0.229175	-0.55804	0.122509	-0.73685	0.451523	0.119424	0.898933	-0.0593863	0.0116554	-0.647445
Clo1313_1160	L-lactate dehydrogenase (EC 1.1.1.27)	10	0.368491	17.6551	17.8059	18.3028	17.2499	18.6266	17.8182	18.5668	17.7279	8		206402	229138	323366	155862	404722	231108	388305	217082		2.15599e+06			0.354125	0.49191	0.636882	0.370995	0.939111	0.04588	0.909291	-0.075035	0.230075	0.431453
Clo1313_1161	competence/damage-inducible protein cinA	14	0.14651	15.8695	15.3375	16.4897	16.0862	16.5965	16.6328	16.174	15.9132	8		59868.9	41404.6	92022.2	69572	99096.6	101615	73935.5	61708		599223			0.0630277	1.01114	0.416031	-0.244383	0.176848	0.684445	0.0492546	-0.571079	0.243007	0.383379
Clo1313_1163	recA protein	20	0.55633	18.795	18.5237	18.5218	18.9719	19.7736	19.8698	19.9388	19.7184	8		454848	376873	376360	514188	896279	958069	1.00501e+06	862647		5.44428e+06			0.0149894	1.16231	0.0497052	1.08175	0.770901	0.087475	0.959344	0.00691828	8.75752e-05	1.12203
Clo1313_1165	Rhomboid family protein	5	0.471238	13.7754	15.2354	16.1071	15.9401	13.9347	14.5673	15.6751	13.134	8		14022.2	38574.4	70585.4	62870.3	15658.8	24277.6	52320.5	8989.19		287298			0.779469	-0.254379	0.331398	-1.61905	0.174766	1.5182	0.917375	0.15352	0.260926	-0.936716
Clo1313_1172	UDP-N-acetylmuramoylalanine--D-glutamate ligase (EC 6.3.2.9)	9	0.0579272	14.8297	15.9208	16.3003	15.7529	15.4367	16.0324	15.6619	15.3566	8		29118.6	62035.9	80698.8	55221.4	44350.2	67025.4	51844.1	41955.5		432250			0.621659	0.359301	0.240527	-0.517368	0.397651	0.651365	0.570239	-0.225304	0.827354	-0.0790331
Clo1313_1174	SSU ribosomal protein S20P	7	0.387043	18.9046	19.2363	19.5331	18.9989	19.0474	20.2289	19.7009	19.7837	8		490756	617611	758684	523895	541813	1.22889e+06	852238	902580		5.91647e+06			0.452534	0.567687	0.220129	0.476267	0.597444	0.195537	0.87663	0.104116	0.1127	0.521977
Clo1313_1178	DNA ligase, NAD-dependent	10	0.569823	18.5307	18.6383	17.7144	18.6405	19.2479	18.6411	18.9997	17.7399	8		378706	408022	215065	408635	622571	408811	524174	218903		3.18489e+06			0.363125	0.359974	0.828567	0.192377	0.474592	-0.407071	0.497495	-0.574667	0.514466	0.276176
Clo1313_1180	hypothetical protein	5	0.46561	15.1418	13.7377	15.3554	15.0743	8.8	8.8	8.8	8.8	4		36151.8	13660.6	41922.8	34498.9	445.722	445.722	445.722	445.722		128017			0.0151437	-5.63976	0.000479996	-6.41485	0.392147	0.7751	#DIV/0!	0	3.30474e-06	-6.02731
Clo1313_1185	phosphate acetyltransferase	15	0.283474	18.7144	19.1578	18.8832	19.5332	18.8292	18.9121	19.3042	19.7437	8		430113	584892	483528	758705	465761	493296	647338	877929		4.74156e+06			0.799101	-0.06542	0.505396	0.315742	0.560622	0.272127	0.0999488	0.65329	0.665517	0.125161
Clo1313_1186	acetate kinase (EC 2.7.2.1)	24	0.522591	20.2993	20.2718	20.3319	20.4921	19.4114	19.394	20.1591	19.6995	8		1.2903e+06	1.26594e+06	1.31985e+06	1.47477e+06	697294	688914	1.17084e+06	851413		8.75933e+06			0.000339983	-0.882844	0.185765	-0.482692	0.259769	0.12647	0.149177	0.526621	0.0102879	-0.682768
Clo1313_1187	protein of unknown function DUF177	3	0.482923	8.8	8.8	13.8911	13.5476	8.8	15.9188	8.8	14.442	4		445.722	445.722	15193.1	11973.6	445.722	61950.1	445.722	22256.7		113156			0.42265	3.55941	0.535162	-2.09837	0.00121709	4.91935	0.885785	-0.738435	0.766065	0.730519
Clo1313_1188	ribosomal protein L32	2	0.107399	8.8	8.8	17.9351	18.323	8.8	18.146	8.8	18.1745	4		445.722	445.722	250615	327916	445.722	290069	445.722	295855		1.16624e+06			0.42265	4.67302	0.426733	-4.64177	0.000431841	9.32904	0.998478	0.0142475	0.996866	0.0156225
Clo1313_1192	glycerol 3-phosphate dehydrogenase (NAD(P)+) (EC 1.1.1.94)	8	0.523378	18.124	17.7729	17.2545	17.0902	17.5313	18.6393	16.4969	19.1027	8		285678	223966	156364	139526	189431	408311	92486.2	562982		2.05874e+06			0.835768	0.136835	0.678206	0.62748	0.0570902	-0.776115	0.858851	-0.28547	0.566546	0.382157
Clo1313_1194	extracellular solute-binding protein family 1	46	0.654989	26.6665	26.623	27.083	27.1566	27.0552	27.2554	28.0693	27.7433	8		1.06517e+08	1.03354e+08	1.42167e+08	1.49605e+08	1.39455e+08	1.60206e+08	2.81647e+08	2.24687e+08		1.30764e+09			0.037957	0.510525	0.0422865	0.78653	0.00799601	0.475031	0.0591524	0.751036	0.0523306	0.648528
Clo1313_1195	binding-protein-dependent transport systems inner membrane component	5	0.458675	17.3715	18.7413	18.6097	18.4582	18.1183	17.2338	17.618	18.1341	8		169564	438221	400019	360150	284548	154128	201164	287680		2.29547e+06			0.686733	-0.380344	0.134247	-0.657917	0.559928	0.477591	0.733757	0.200018	0.221978	-0.519131
Clo1313_1196	binding-protein-dependent transport systems inner membrane component	6	0.657527	18.4793	18.9457	19.4978	19.252	17.7455	17.8337	18.6508	18.415	8		365437	504926	740347	624345	219749	233597	411583	349506		3.44949e+06			0.0602288	-0.922906	0.0385776	-0.842023	0.128552	0.662426	0.0275119	0.74331	0.0297296	-0.882464
Clo1313_1201	MutS2 family protein	7	0.304846	15.6629	15.1815	17.1547	17.3771	15.5986	17.1551	17.7582	17.2535	8		51879.2	37161	145908	170222	49620.2	145954	221699	156249		978692			0.361921	0.95471	0.475931	0.239988	0.0200582	1.84369	0.301629	1.12897	0.436113	0.597349
Clo1313_1205	peptidase U32	9	0.440017	14.939	14.8739	14.3953	15.0391	14.9084	14.7624	15.8764	14.5809	8		31411	30025.5	21547.8	33669.4	30751.3	27792.3	60155.1	24507.1		259859			0.467673	-0.07106	0.552805	0.511455	0.617859	-0.18924	0.6076	0.393275	0.520482	0.220198
Clo1313_1206	O-methyltransferase family 3	2	0	11.5257	14.159	8.8	8.8	8.8	8.8	8.8	8.8	2		2948.45	18293.2	445.722	445.722	445.722	445.722	445.722	445.722		23916			0.0917242	-4.04238	#DIV/0!	0	0.0917242	-4.04238	#DIV/0!	0	0.16674	-2.02119
Clo1313_1207	aminodeoxychorismate lyase	11	0.463847	17.9258	17.9075	17.9935	18.8508	16.0557	17.4234	18.7882	17.5143	8		249009	245864	260964	472772	68118	175781	452716	187211		2.11243e+06			0.227366	-1.17708	0.757957	-0.270862	0.359676	0.505469	0.269993	1.41169	0.275116	-0.723974
Clo1313_1208	GTP-binding protein TypA	5	0.56001	12.0049	12.428	8.8	12.3379	12.2385	8.8	13.7209	13.5445	6		4110.02	5510.47	445.722	5177	4832.4	445.722	13501.9	11948.4		45971.6			0.430515	-1.69718	0.225804	3.06375	0.452719	-1.64749	0.212249	3.11344	0.650625	0.683285
Clo1313_1209	ribosomal protein S2	24	0.327419	21.0458	21.4835	21.3582	21.6304	21.479	21.33	20.8616	21.6848	8		2.16485e+06	2.93214e+06	2.68815e+06	3.24647e+06	2.92293e+06	2.63608e+06	1.90532e+06	3.37121e+06		2.18671e+07			0.606855	0.139791	0.660781	-0.221092	0.466955	0.229629	0.783394	-0.131255	0.856022	-0.0406506
Clo1313_1210	translation elongation factor Ts	25	0.289011	21.0877	22.0286	22.7704	22.6208	22.638	21.4507	22.3377	23.0261	8		2.2286e+06	4.27835e+06	7.15429e+06	6.44975e+06	6.52707e+06	2.86616e+06	5.30042e+06	8.5417e+06		4.33464e+07			0.586716	0.486182	0.972486	-0.0137112	0.139592	1.13743	0.450944	0.637536	0.658262	0.236236
Clo1313_1211	uridylate kinase (EC 2.7.4.22)	7	0.521154	13.091	14.899	14.4739	14.9191	8.8	8.8	8.8	8.8	4		8725.22	30553.4	22754.7	30981	445.722	445.722	445.722	445.722		94797.2			0.0289733	-5.19501	0.00142222	-5.89649	0.529806	0.701477	#DIV/0!	0	1.34859e-05	-5.54575
Clo1313_1212	ribosome recycling factor	4	0.488798	14.8053	15.1783	14.9237	16.1169	15.181	17.318	17.7872	17.4413	8		28630.8	37079.6	31079.3	71069.8	37148	163392	226194	177976		772569			0.365964	1.25767	0.0778684	2.09395	0.486886	0.528497	0.334514	1.36478	0.0447045	1.67582
Clo1313_1214	undecaprenyl diphosphate synthase	4	0.071013	16.203	14.8075	8.8	8.8	8.8	15.2215	14.2791	14.8674	5		75436.6	28674.9	445.722	445.722	445.722	38206	19881	29890.3		193426			0.398957	-3.49448	0.00258576	5.77325	0.0106555	-6.70524	0.510079	2.56249	0.661013	1.13938
Clo1313_1216	1-deoxy-D-xylulose 5-phosphate reductoisomerase (EC 1.1.1.267)	8	0.364326	14.5279	14.9539	14.7345	15.6862	8.8	14.4835	15.2704	14.2279	7		23623	31737.5	27260.8	52725	445.722	22907	39523.4	19187.7		217410			0.390405	-3.09915	0.580538	-0.461212	0.462883	0.469468	0.394654	3.10741	0.281085	-1.78018
Clo1313_1217	membrane-associated zinc metalloprotease	3	0.381045	14.9039	14.506	14.6963	15.3596	13.3371	8.8	15.419	8.8	6		30656.1	23266.6	26547.7	42044.7	10348.4	445.722	43810.4	445.722		177565			0.251387	-3.63637	0.472782	-2.91848	0.491469	0.323037	0.819566	1.04093	0.0982175	-3.27742
Clo1313_1218	4-hydroxy-3-methylbut-2-en-1-yl diphosphate synthase (EC 1.17.4.3)	11	0.0593303	13.8366	15.6096	15.0509	14.917	15.0328	15.3314	14.7263	15.2673	8		14629.9	49996.9	33944.5	30936.2	33520.4	41231	27105.7	39438.8		270803			0.660406	0.459006	0.967364	0.0128687	0.796837	0.260859	0.609646	-0.185279	0.572298	0.235938
Clo1313_1219	DNA polymerase III, alpha subunit	5	0.551254	10.8465	12.0859	13.7862	14.0017	8.8	13.1236	15.7399	8.8	6		1841.3	4347.2	14127.2	16403.9	445.722	8924.9	54724.7	445.722		101261			0.843367	-0.504378	0.685953	-1.62402	0.0610403	2.42778	0.779322	1.30814	0.589349	-1.0642
Clo1313_1221	protein of unknown function DUF150	4	0.400956	14.7365	15.1638	8.8	16.2279	17.0799	15.3577	15.9372	16.7453	7		27297.5	36708.1	445.722	76750.6	138534	41987.4	62745.3	109862		494330			0.289005	1.26863	0.41334	3.82733	0.579798	-2.4362	0.90931	0.1225	0.188672	2.54798
Clo1313_1222	NusA antitermination factor	28	0.233871	19.2087	18.9197	18.9519	19.2274	19.1415	18.9135	19.3622	18.7912	8		605906	495886	507089	613804	578299	493791	673908	453635		4.42232e+06			0.86041	-0.036695	0.97109	-0.0129663	0.910219	0.0254563	0.887582	0.049185	0.874375	-0.0248306
Clo1313_1225	translation initiation factor IF-2	27	0.183355	19.9582	20.007	20.1435	20.1955	19.9525	20.0067	20.638	19.8132	8		1.01866e+06	1.05371e+06	1.15825e+06	1.2007e+06	1.01463e+06	1.05346e+06	1.63171e+06	921251		9.05238e+06			0.941443	-0.00302437	0.904403	0.0561162	0.0345006	0.186837	0.612071	0.245978	0.894218	0.0265459
Clo1313_1227	phosphoesterase RecJ domain protein	6	0.383171	16.3264	17.4001	16.4328	15.8599	17.6032	16.675	17.0286	16.5031	8		82172.6	172964	88462.1	59470.4	199112	104633	133700	92880.6		933395			0.734964	0.275862	0.252009	0.619538	0.359931	-0.716911	0.556493	-0.373236	0.310691	0.4477
Clo1313_1232	peptidase M16 domain protein	3	0.411461	8.8	8.8	12.4548	8.8	13.508	8.8	14.0568	14.0272	4		445.722	445.722	5614.06	445.722	11649.5	445.722	17041.6	16695.4		52783.4			0.42265	2.35399	0.202645	3.41455	0.42265	1.82741	0.344714	2.88797	0.115157	2.88427
Clo1313_1237	S-adenosyl-methyltransferase MraW	4	0.126307	8.8	8.8	8.8	14.7832	14.7624	13.2582	8.8	8.8	3		445.722	445.722	445.722	28196.1	27793.1	9797.79	445.722	445.722		68015.7			0.0202068	5.21034	0.42265	-2.9916	0.42265	2.9916	0.0202068	-5.21034	0.623271	1.10937
Clo1313_1239	penicillin-binding protein transpeptidase	5	0.465662	16.3112	17.0071	16.6785	16.8127	14.7205	15.5501	8.8	16.5731	7		81312.5	131723	104890	115112	26997.5	47977.7	445.722	97497.7		605956			0.106451	-1.52386	0.405997	-4.05906	0.830065	0.086425	0.59496	-2.44877	0.162084	-2.79146
Clo1313_1240	UDP-N-acetylmuramoylalanyl-D-glutamate--2,6-diaminopimelate ligase (EC 6.3.2.13)	16	0.0585199	16.0473	16.1531	15.6818	15.8403	16.1929	16.0275	15.5967	15.5003	8		67721.7	72873.7	52563	58668.4	74911.5	66795.6	49552.3	46350.3		489436			0.928433	0.0099625	0.149039	-0.21255	0.0706634	-0.339192	0.0278383	-0.561705	0.625996	-0.101294
Clo1313_1241	UDP-N-acetylmuramoyl-tripeptide--D-alanyl-D-alanine ligase (EC 6.3.2.10)	8	0.450902	14.5763	14.5877	13.2864	14.0184	15.485	13.961	14.5719	13.5877	8		24428	24622.5	9991.05	16594.7	45860.7	15946.9	24353.9	12311.1		174109			0.870258	0.141008	0.558021	0.427342	0.126346	-0.929544	0.551778	-0.643211	0.601501	0.284175
Clo1313_1251	ATP:corrinoid adenosyltransferase BtuR/CobO/CobP	2	0.496883	11.361	8.89336	10.9869	11.3953	8.8	12.1646	8.8	12.6794	6		2630.33	475.518	2029.51	2693.6	445.722	4591.13	445.722	6559.5		19871			0.880499	0.355125	0.838485	-0.451432	0.484529	1.06392	0.929299	0.257368	0.969496	-0.048154
Clo1313_1253	dihydrodipicolinate reductase (EC 1.3.1.26)	8	0.353521	19.3199	19.1235	18.9167	19.3257	19.8369	19.3834	19.7186	20.2273	8		654452	571142	494867	657085	936461	683911	862754	1.22752e+06		6.0882e+06			0.256519	0.388446	0.120802	0.851755	0.701074	-0.100509	0.398514	0.3628	0.0208313	0.620101
Clo1313_1254	dihydrodipicolinate synthase (EC 4.2.1.52)	19	0.0677906	17.8659	17.7831	17.7534	17.8004	17.9147	17.7767	18.132	17.8298	8		238879	225548	220954	228279	247101	224561	287255	232971		1.90555e+06			0.816471	0.0212481	0.313852	0.203967	0.423087	-0.0475844	0.501338	0.135135	0.217657	0.112608
Clo1313_1255	aspartate semialdehyde dehydrogenase (EC 1.2.1.11)	18	0.518135	20.8806	20.8397	20.5291	20.6019	21.3485	20.9986	21.4887	21.1861	8		1.93055e+06	1.87656e+06	1.51311e+06	1.59148e+06	2.67015e+06	2.09507e+06	2.94275e+06	2.38589e+06		1.70056e+07			0.217178	0.313406	0.0383338	0.771901	0.0195258	-0.294608	0.552087	0.163888	0.00736371	0.542654
Clo1313_1258	tRNA-guanine transglycosylase (EC 2.4.2.29)	6	0.31997	14.7977	16.5375	15.3437	16.3727	15.353	15.3136	15.2953	14.4594	8		28480.2	95122.9	41582.2	84856.6	41852.9	40723.5	40210.9	22527.4		395357			0.737853	-0.33428	0.277084	-0.980865	0.867806	0.190622	0.389633	-0.455963	0.21029	-0.657573
Clo1313_1259	protein translocase subunit yajC	3	0.556898	17.7042	18.7449	19.9368	20.0053	18.8264	19.7368	20.429	18.7737	8		213546	439313	1.00362e+06	1.05241e+06	464842	873686	1.4117e+06	448180		5.9073e+06			0.265887	1.05703	0.699069	-0.369665	0.0787643	1.74648	0.767178	0.319792	0.629225	0.343681
Clo1313_1262	phosphoribosyltransferase	6	0.404912	17.8818	17.3863	17.1701	17.551	17.9215	17.7553	16.9715	18.0115	8		241521	171317	147471	192027	248270	221250	128506	264246		1.61461e+06			0.516025	0.204384	0.835044	0.130986	0.473678	-0.27354	0.577731	-0.346937	0.572019	0.167685
Clo1313_1264	aspartate carbamoyltransferase (EC 2.1.3.2)	13	0.659722	16.7815	17.0889	16.0007	17.4099	18.4391	18.6951	18.5554	19.277	8		112650	139399	65569.9	174136	355409	424410	385250	635274		2.2921e+06			0.01469	1.63193	0.10784	2.21093	0.78011	-0.229875	0.458055	0.349119	0.00163213	1.92143
Clo1313_1265	dihydroorotase (EC 3.5.2.3)	13	0.722436	15.535	16.3911	16.637	17.209	17.8154	18.8159	18.6306	18.7783	8		47478.9	85942.3	101914	151500	230665	461487	405841	449615		1.93444e+06			0.0701709	2.35265	0.0264071	1.78147	0.203226	0.959935	0.522391	0.388757	0.00264403	2.06706
Clo1313_1266	orotidine-5'-phosphate decarboxylase (EC 4.1.1.23)	14	0.55847	16.8851	17.046	16.9387	16.8048	18.0064	18.7036	18.9785	18.916	8		121040	135314	125622	114485	263313	426912	516518	494618		2.19782e+06			0.0603487	1.38946	0.0012654	2.07544	0.464779	-0.09377	0.232696	0.592208	0.000273525	1.73245
Clo1313_1267	carbamoyl-phosphate synthase, small subunit	10	0.643542	16.4598	16.275	16.9863	16.3432	18.5685	19.0605	18.6015	19.306	8		90136.3	79296.5	129837	83136.2	388752	546728	397758	648187		2.36383e+06			0.0113357	2.44708	0.0407812	2.28902	0.467907	0.297372	0.776518	0.139314	6.50563e-05	2.36805
Clo1313_1268	carbamoyl-phosphate synthase large subunit	58	0.737098	18.0428	17.9881	18.0096	18.3601	19.5409	20.2495	19.759	20.311	8		270042	259987	263900	336470	762775	1.24655e+06	887267	1.30082e+06		5.32781e+06			0.0339303	1.87975	0.0298343	1.85012	0.440286	0.169422	0.785046	0.139794	0.000104876	1.86494
Clo1313_1269	Dihydroorotate dehydrogenase, electron transfer subunit, iron-sulfur cluster binding domain	8	0.560703	14.2162	14.5107	8.8	8.8	16.0741	16.2162	15.6112	16.0364	6		19032.2	23342.4	445.722	445.722	68991.5	76131.5	50053.5	67210.1		305652			0.00831519	1.78176	0.000914962	7.02379	0.000699863	-5.56341	0.288065	-0.321381	0.0341614	4.40277
Clo1313_1270	dihydroorotate dehydrogenase family protein	7	0.79465	16.4472	16.6504	8.8	16.2336	18.2341	18.5338	17.8911	18.1871	7		89350	102864	445.722	77053.3	308320	379524	243081	298448		1.49909e+06			0.00959522	1.83517	0.275937	5.52231	0.391508	-4.03199	0.243267	-0.344849	0.103457	3.67874
Clo1313_1271	Phosphoglycerate mutase	6	0.481262	8.8	13.7504	14.6539	15.5612	15.936	15.8454	15.5175	15.7509	7		445.722	13781.4	25778	48348.7	62693.1	58876.9	46906.5	55141.8		311972			0.20328	4.6155	0.377695	0.52666	0.267228	3.83231	0.176921	-0.256537	0.140042	2.57108
Clo1313_1272	metallophosphoesterase	2	0.0190349	13.9796	13.9966	8.8	8.8	14.1472	8.8	8.8	14.2871	4		16154.4	16345.3	445.722	445.722	18144.5	445.722	445.722	19991.1		72418.3			0.446251	-2.51449	0.42265	2.74353	2.66844e-06	-5.18812	0.987097	0.06991	0.959541	0.11452
Clo1313_1273	Rad50 zinc hook domain protein	1	1	8.8	8.8	11.9049	11.2431	8.8	12.4089	11.8563	8.8	4		445.722	445.722	3834.6	2423.83	445.722	5438.22	3707.6	445.722		17187.1			0.42265	1.80446	0.50913	-1.24583	0.0139325	2.77396	0.917648	-0.276325	0.83244	0.279315
Clo1313_1275	SSU ribosomal protein S12P methylthiotransferase (EC 2.-.-.-)	14	0.358384	16.89	16.3957	16.9793	17.6366	16.8829	17.3836	17.6797	17.1155	8		121448	86215.8	129206	203777	120855	170990	209959	142000		1.18445e+06			0.297975	0.490412	0.855153	0.08967	0.247173	0.665147	0.555855	0.264405	0.382048	0.290041
Clo1313_1279	regulatory protein DeoR	7	0.572423	16.9785	17.3305	16.7891	16.6672	17.4398	18.3608	17.1372	18.6581	8		129133	164822	113244	104068	177789	336622	144154	413653		1.58348e+06			0.269496	0.745765	0.264964	1.16953	0.149265	-0.426404	0.997903	-0.00263625	0.0497152	0.957649
Clo1313_1280	phosphate:acyl-[acyl carrier protein] acyltransferase	8	0.664331	16.5002	16.1363	16.6009	16.6521	17.4758	18.0682	17.2412	18.0112	8		92695.4	72029.7	99396	102986	182274	274841	154920	264187		1.24333e+06			0.0527112	1.45374	0.12226	0.999684	0.235436	0.308239	0.792383	-0.145815	0.00192455	1.22671
Clo1313_1281	3-oxoacyl-[acyl-carrier-protein] synthase III (EC 2.3.1.41)	23	0.663949	19.5856	19.767	20.1339	19.9244	20.7494	21.8654	20.9597	21.6876	8		786782	892167	1.15059e+06	995049	1.76275e+06	3.82058e+06	2.0394e+06	3.37756e+06		1.48249e+07			0.102058	1.6311	0.0759646	1.29446	0.125734	0.352894	0.982751	0.0162531	0.00259532	1.46278
Clo1313_1282	[Acyl-carrier-protein] S-malonyltransferase (EC 2.3.1.39)	24	0.708314	19.8904	20.7828	20.9774	21.1367	22.1166	22.539	21.6771	22.6203	8		971874	1.80402e+06	2.06461e+06	2.30556e+06	4.5475e+06	6.09416e+06	3.35321e+06	6.44762e+06		2.75885e+07			0.056316	1.99122	0.149947	1.09166	0.252877	0.720465	0.761967	-0.179095	0.00474127	1.54144
Clo1313_1283	3-oxoacyl-[acyl-carrier-protein] reductase (EC 1.1.1.100)	20	0.797459	19.1346	18.9671	19.397	19.7486	20.9199	22.113	20.5877	22.0396	8		575549	512481	690383	880867	1.98387e+06	4.53608e+06	1.5759e+06	4.31115e+06		1.50663e+07			0.0548323	2.46559	0.145069	1.74089	0.115515	0.521941	0.849161	-0.202759	0.00254464	2.10324
Clo1313_1285	3-oxoacyl-[acyl-carrier-protein] synthase II (EC 2.3.1.41)	26	0.654999	19.317	19.6971	20.2189	20.2554	20.9105	21.6842	20.9447	21.8003	8		653135	849995	1.22035e+06	1.25168e+06	1.97098e+06	3.3698e+06	2.01825e+06	3.65221e+06		1.49864e+07			0.053367	1.7903	0.117671	1.13536	0.0620801	0.730086	0.908261	0.0751519	0.00417344	1.46283
Clo1313_1287	Radical SAM domain protein	2	0.5	8.8	8.8	8.8	8.8	8.8	8.8	13.3556	15.2232	2		445.722	445.722	445.722	445.722	445.722	445.722	10482	38251.1		51407.5			#DIV/0!	0	0.0277384	5.48942	#DIV/0!	0	0.0277384	5.48942	0.143165	2.74471
Clo1313_1288	Stage V sporulation protein S	7	0.406443	19.6155	19.7487	19.4032	20.6139	19.652	19.6953	20.3133	19.3557	8		803275	880947	693359	1.60469e+06	823833	848932	1.30291e+06	670859		7.62881e+06			0.914728	-0.00847375	0.842506	-0.174076	0.645559	0.326439	0.769138	0.160836	0.793421	-0.091275
Clo1313_1289	4-hydroxythreonine-4-phosphate dehydrogenase (EC 1.1.1.262)	4	0.421318	8.8	14.7644	15.416	15.5248	14.7598	15.8023	15.2204	8.8	6		445.722	27830.4	43719.2	47145.3	27741.3	57145	38176.8	445.722		242650			0.367207	3.49886	0.393877	-3.4602	0.341765	3.68821	0.420457	-3.27084	0.993555	0.01933
Clo1313_1290	condensin subunit Smc	10	0.361786	10.9606	12.4613	10.1896	10.4945	10.7648	9.16032	12.2424	12.6213	8		1992.78	5639.3	1167.84	1442.6	1739.88	572.178	4845.23	6300.8		23700.6			0.252449	-1.74839	0.0132717	2.08979	0.215715	-1.36889	0.0957064	2.46929	0.861229	0.1707
Clo1313_1291	signal recognition particle-docking protein FtsY	10	0.290274	17.5457	17.5343	17.6503	17.6466	17.8371	16.7391	17.3118	17.3229	8		191328	189826	205721	205184	234162	109389	162697	163953		1.46226e+06			0.69144	-0.251877	0.000313296	-0.33107	0.00303669	0.10844	0.962359	0.0292475	0.245545	-0.291474
Clo1313_1295	diaminopimelate dehydrogenase (EC 1.4.1.16)	16	0.321175	19.2701	18.4992	18.6622	18.5053	17.9608	19.0021	18.3888	18.9377	8		632226	370512	414834	372086	255121	525043	343236	502130		3.41519e+06			0.597193	-0.403171	0.806648	0.0795475	0.524246	-0.300895	0.786575	0.181824	0.616259	-0.161812
Clo1313_1301	glutaminyl-tRNA synthetase (EC 6.1.1.18)	27	0.285609	19.3666	19.0788	18.8979	19.1595	19.4005	18.9671	19.8363	19.0382	8		675956	553740	488483	585573	692028	512476	936119	538339		4.98271e+06			0.894792	-0.0389125	0.43328	0.408526	0.423488	-0.193991	0.632906	0.253447	0.436466	0.184807
Clo1313_1302	hypothetical protein	17	0.475707	16.963	16.743	16.636	16.9968	17.4065	17.1278	18.0191	17.0358	8		127750	109687	101845	130785	173732	143208	265646	134361		1.18701e+06			0.144872	0.414138	0.307493	0.711018	0.878532	-0.036565	0.661141	0.260315	0.0561328	0.562578
Clo1313_1304	Protein of unknown function DUF2339, transmembrane	12	0.49557	16.0034	16.2515	17.8811	16.626	15.6864	14.5336	16.7492	15.3811	8		65692.6	78018.6	241403	101140	52733.4	23717.1	110154	42675.5		715534			0.226545	-1.01745	0.328888	-1.1884	0.22042	1.12605	0.397437	0.955108	0.125099	-1.10292
Clo1313_1305	glycoside hydrolase family 10	26	0.369621	18.2168	18.8987	19.256	18.9055	18.1503	18.5594	18.8254	18.4977	8		304658	488751	626077	491046	290922	386300	464512	370135		3.4224e+06			0.66048	-0.202967	0.222662	-0.419216	0.305744	0.522955	0.362446	0.306706	0.273305	-0.311092
Clo1313_1312	Radical SAM domain protein	14	0.16866	17.5707	18.1266	17.9619	17.7812	16.8676	17.6248	17.4656	17.3864	8		194677	286193	255308	225261	119580	202118	180997	171330		1.63547e+06			0.328183	-0.602448	0.0456627	-0.445545	0.944722	0.0228825	0.683244	0.179785	0.0415517	-0.523996
Clo1313_1314	protein-export membrane protein SecD	22	0.692609	21.6794	22.023	22.2935	22.2349	21.1288	21.1326	21.9532	21.0835	8		3.35849e+06	4.26157e+06	5.14047e+06	4.93581e+06	2.29304e+06	2.29908e+06	4.06055e+06	2.22205e+06		2.85711e+07			0.0524319	-0.720438	0.229202	-0.745809	0.141276	0.412995	0.466813	0.387624	0.0268587	-0.733123
Clo1313_1315	protein translocase subunit secF	9	0.4788	21.182	21.6724	21.9528	21.9702	20.9397	20.5571	21.1631	20.6552	8		2.37908e+06	3.3422e+06	4.05939e+06	4.10848e+06	2.01132e+06	1.54281e+06	2.34817e+06	1.6513e+06		2.14427e+07			0.160777	-0.678749	0.0536581	-1.05237	0.161312	0.534336	0.663422	0.160719	0.00933363	-0.865557
Clo1313_1316	ketopantoate hydroxymethyltransferase (EC 2.1.2.11)	6	0.334385	15.6795	15.6363	14.1093	15.647	8.8	16.3045	16.1095	16.3235	7		52480.2	50934	17674	51310.4	445.722	80938.3	70704.3	82008.7		406496			0.4949	-3.10564	0.226817	1.33835	0.417359	-0.77976	0.431943	3.66423	0.658564	-0.883649
Clo1313_1317	pantoate/beta-alanine ligase	9	0.309278	16.177	15.2839	14.0281	14.9931	15.2514	15.1107	15.7098	15.2394	8		74089.4	39894.1	16706.3	32612.1	39006.6	35382.3	53593.9	38682.1		329967			0.348267	-0.549349	0.214362	0.963967	0.204682	-1.21982	0.354409	0.293495	0.669249	0.207309
Clo1313_1324	RNA polymerase, sigma 38 subunit, RpoS	6	0.380685	18.0018	17.9944	17.7943	18.3061	18.1867	18.0416	18.871	18.3265	8		262464	261126	227313	324096	298355	269817	479448	328722		2.45134e+06			0.251054	0.116074	0.279759	0.548574	0.857461	0.0521162	0.227564	0.484617	0.163981	0.332324
Clo1313_1328	protein of unknown function DUF34	8	0.484634	17.1354	17.2361	17.173	17.557	17.4748	18.0562	18.2895	18.2657	8		143974	154383	147771	192838	182151	272567	320397	315148		1.72923e+06			0.188394	0.579714	0.0416842	0.91257	0.461909	0.179216	0.220508	0.512073	0.0126826	0.746142
Clo1313_1330	RNA polymerase, sigma-24 subunit, RpoE	5	0.336065	16.5105	16.2323	16.5182	17.0115	16.3579	15.5448	15.8327	16.2476	8		93362	76985.7	93858.5	132119	83986.4	47802.5	58359.7	77805.3		664279			0.431335	-0.420093	0.153492	-0.724705	0.2992	0.393412	0.863706	0.0888	0.0606354	-0.572399
Clo1313_1334	DNA polymerase I (EC 2.7.7.7)	15	0.306302	17.4627	17.6613	16.4839	17.2604	17.9496	18.2223	17.9647	17.137	8		180626	207291	91652.1	157001	253149	305826	255814	144132		1.59549e+06			0.0898878	0.524015	0.35424	0.678734	0.227347	-0.689826	0.344339	-0.535108	0.135808	0.601374
Clo1313_1340	3-deoxy-D-arabinoheptulosonate-7-phosphate synthase (EC 2.5.1.54)	6	0.49683	11.7718	12.463	12.3866	13.3557	12.1643	14.9648	12.4194	10.7316	8		3496.69	5645.81	5354.85	10482.8	4590.13	31977.7	5478.02	1700.3		68726.3			0.421336	1.44718	0.314525	-1.29568	0.332854	0.753812	0.347838	-1.98905	0.938321	0.0757513
Clo1313_1341	CheW protein	7	0.28038	17.3595	16.0788	17.3878	17.3308	17.5014	17.5509	17.6163	17.4953	8		168161	69215	171493	164854	185538	192023	200930	184758		1.33697e+06			0.334976	0.806998	0.0989788	0.196494	0.423133	0.640171	0.694572	0.0296675	0.169718	0.501746
Clo1313_1342	GTP-binding protein YchF	16	0.430159	19.0879	18.8618	18.6934	18.5528	19.1703	19.2869	18.4515	19.3391	8		557206	476382	423898	384538	589960	639655	358484	663215		4.09334e+06			0.184183	0.25379	0.60615	0.272271	0.118338	-0.351745	0.534141	-0.333264	0.308541	0.263031
Clo1313_1344	anthranilate synthase component I	17	0.427814	17.9496	18.4309	18.2235	18.3944	18.6815	18.1465	18.9321	18.491	8		253145	353386	306067	344555	420428	290160	500200	368411		2.83635e+06			0.597482	0.22375	0.230873	0.402619	0.687776	0.118688	0.481219	0.297556	0.165946	0.313184
Clo1313_1345	anthranilate synthase, component II (EC 4.1.3.27)	8	0.406264	16.931	17.2599	16.8666	17.1151	16.7627	17.0546	18.0779	16.6827	8		124947	156949	119498	141961	111194	136132	276694	105198		1.17257e+06			0.485168	-0.186767	0.637746	0.389455	0.662383	-0.104566	0.576155	0.471656	0.771449	0.101344
Clo1313_1346	anthranilate phosphoribosyltransferase (EC 2.4.2.18)	12	0.682995	18.502	18.334	18.1543	18.3536	18.9938	18.2384	20.1469	19.2459	8		371244	330436	291734	334961	522039	309246	1.16095e+06	621700		3.94231e+06			0.659617	0.198086	0.0888931	1.4424	0.335207	-0.164045	0.207527	1.08027	0.0861123	0.820244
Clo1313_1347	indole-3-glycerol phosphate synthase (EC 4.1.1.48)	10	0.471547	17.0787	17.3893	16.3884	16.6342	17.77	16.5562	17.4663	17.5511	8		138419	171668	85783.3	101718	223520	96365.6	181080	192046		1.1906e+06			0.9203	-0.070835	0.0165714	0.997367	0.0675728	-0.722664	0.627325	0.345539	0.232466	0.463266
Clo1313_1349	NADPH-dependent FMN reductase	14	0.45681	18.6269	19.582	19.372	19.6827	20.1322	20.2468	20.0436	19.5594	8		404807	784802	678489	841558	1.1492e+06	1.24422e+06	1.08074e+06	772614		6.95644e+06			0.152712	1.08508	0.441158	0.274155	0.488361	0.422911	0.259205	-0.388018	0.0528724	0.67962
Clo1313_1351	hypothetical protein	5	0.302492	16.571	16.4368	16.4304	16.5634	16.8232	17.3019	17.4282	16.2122	8		97359.9	88708.8	88319.5	96848	115955	161577	176361	75919.1		901048			0.153626	0.55862	0.649949	0.323233	0.947867	-0.00697563	0.746299	-0.242363	0.164416	0.440927
Clo1313_1353	4Fe-4S ferredoxin iron-sulfur binding domain protein	7	0.398866	17.7308	17.7266	17.6922	18.609	18.1347	18.9532	19.2977	19.4292	8		217522	216895	211785	399831	287789	507562	644464	705957		3.1918e+06			0.184628	0.815217	0.120084	1.21285	0.454524	0.421915	0.186666	0.819543	0.032624	1.01403
Clo1313_1354	pyruvate flavodoxin/ferredoxin oxidoreductase domain protein	15	0.494135	19.6579	19.3981	19.4477	19.8346	20.3087	20.4839	21.2077	20.4247	8		827222	690869	715038	934999	1.29873e+06	1.46643e+06	2.42188e+06	1.40746e+06		9.76263e+06			0.0310617	0.868293	0.11482	1.17505	0.675297	0.113149	0.405118	0.419902	0.00412166	1.02167
Clo1313_1355	thiamine pyrophosphate TPP-binding domain-containing protein	11	0.16492	17.6636	18.2673	17.9896	18.2107	18.3099	18.1003	18.5257	18.8659	8		207622	315512	260262	303359	324959	281016	377381	477743		2.54785e+06			0.531521	0.239629	0.0990596	0.595634	0.715981	0.134668	0.133415	0.490672	0.0978396	0.417631
Clo1313_1356	2-oxoglutarate ferredoxin oxidoreductase, gamma subunit (EC 1.2.7.3)	10	0.56982	19.8417	19.8742	20.2018	20.1821	20.4321	20.8349	21.0007	20.8165	8		939621	961032	1.20599e+06	1.18968e+06	1.41477e+06	1.87034e+06	2.09823e+06	1.84671e+06		1.15264e+07			0.0616482	0.775534	0.0162982	0.716671	0.00321709	0.333989	0.339978	0.275126	0.00290244	0.746102
Clo1313_1357	glutamine synthetase catalytic region	17	0.57855	17.8469	17.4915	17.1038	17.1147	17.7359	16.7585	19.1395	16.4051	8		235749	184273	140849	141917	218292	110871	577501	86778.8		1.69623e+06			0.502298	-0.42198	0.675635	0.663019	0.087746	-0.559949	0.752264	0.52505	0.856166	0.120519
Clo1313_1361	hypothetical protein	4	0.434567	17.7508	17.4944	17.7944	17.845	8.8	17.1615	18.2123	17.4581	7		220565	184648	227321	235437	445.722	146594	303705	180055		1.49877e+06			0.382654	-4.6419	0.970984	0.0155162	0.27063	0.197046	0.366968	4.85446	0.336591	-2.31319
Clo1313_1362	band 7 protein	25	0.561863	21.6381	21.6643	22.0938	21.7462	20.4682	20.593	21.1518	20.6989	8		3.26376e+06	3.32346e+06	4.47602e+06	3.51773e+06	1.4506e+06	1.58161e+06	2.32977e+06	1.70208e+06		2.1645e+07			0.00321837	-1.12059	0.0733985	-0.994687	0.262907	0.268819	0.234865	0.394723	0.00115236	-1.05764
Clo1313_1364	branched-chain amino acid aminotransferase	17	0.533953	20.5824	21.6554	20.7985	21.0823	20.5651	20.0623	21.246	19.433	8		1.57011e+06	3.30319e+06	1.82382e+06	2.2202e+06	1.55133e+06	1.09484e+06	2.48703e+06	707792		1.47583e+07			0.307076	-0.805251	0.579775	-0.60092	0.77818	-0.178532	0.980612	0.0257987	0.168351	-0.703086
Clo1313_1372	peptidase M24	3	0.308213	8.8	15.8936	16.6287	14.9866	8.8	16.7959	15.7017	13.4406	6		445.722	60877	101328	32464.4	445.722	113782	53295.6	11117.7		373756			0.940416	0.451154	0.469552	-1.23647	0.442131	3.46082	0.711085	1.77319	0.881248	-0.392658
Clo1313_1373	translation elongation factor P (EF-P)	9	0.488356	10.5065	12.4329	13.1819	13.9577	13.3967	13.0508	11.8382	13.4674	8		1454.69	5529.47	9293.07	15910.5	10785	8485.36	3661.53	11326.2		66445.8			0.214947	1.75404	0.416387	-0.917009	0.180478	2.10011	0.563757	-0.570944	0.632335	0.418516
Clo1313_1381	stage III sporulation protein AF	1	1	18.2801	18.521	19.0906	19.7822	8.8	21.1408	21.4797	8.8	6		318318	376158	558249	901651	445.722	2.31214e+06	2.92448e+06	445.722		7.3919e+06			0.634226	-3.43015	0.568375	-4.2965	0.105562	1.03583	0.986456	0.169475	0.327842	-3.86332
Clo1313_1385	hypothetical protein	11	0.340785	19.602	19.3573	20.0182	20.278	20.1576	20.091	20.7169	19.9711	8		795780	671605	1.06187e+06	1.27145e+06	1.16958e+06	1.11682e+06	1.72351e+06	1.02776e+06		8.83839e+06			0.0365969	0.644634	0.669029	0.195882	0.064476	0.668482	0.616706	0.219731	0.163126	0.420258
Clo1313_1388	Exodeoxyribonuclease VII large subunit (EC 3.1.11.6)	2	0.331178	14.6993	8.8	16.4436	15.5128	8.8	8.8	8.8	17.0144	4		26603.1	445.722	89127.5	46754	445.722	445.722	445.722	132385		296653			0.42265	-2.94965	0.534922	-3.071	0.292434	4.22854	0.42265	4.10719	0.304593	-3.01033
Clo1313_1390	Polyprenyl synthetase	9	0.440415	16.5684	17.0059	15.5618	16.0723	18.0312	16.5403	17.8264	17.8976	8		97180.6	131608	48370.2	68904.9	267874	95310	232422	244187		1.18586e+06			0.586715	0.498631	0.0155144	2.04493	0.102036	-0.97006	0.520783	0.576239	0.0343929	1.27178
Clo1313_1393	1-deoxy-D-xylulose-5-phosphate synthase (EC 2.2.1.7)	3	0.363364	13.4661	8.8	13.5332	14.1053	8.8	13.7143	14.8061	14.4581	6		11315.9	445.722	11855.3	17625.1	445.722	13440.7	28646.3	22506.6		106281			0.974103	0.124132	0.135936	0.81277	0.371464	2.68626	0.304193	3.3749	0.810173	0.468451
Clo1313_1397	copper amine oxidase-like domain-containing protein	8	0.491463	14.1145	17.1071	16.0634	16.8557	8.8	8.8	16.1669	15.5918	6		17737.8	141174	68480.5	118598	445.722	445.722	73576.1	49385.3		469842			0.0450297	-6.81082	0.357681	-0.580189	0.638491	0.848736	0.00164607	7.07937	0.137391	-3.69551
Clo1313_1404	diguanylate cyclase with TPR repeats	1	1	11.5479	10.8488	8.8	8.8	8.8	8.8	8.8	8.8	2		2994.02	1844.2	445.722	445.722	445.722	445.722	445.722	445.722		7512.56			0.020588	-2.39832	#DIV/0!	0	0.020588	-2.39832	#DIV/0!	0	0.140739	-1.19916
Clo1313_1405	ATP-NAD/AcoX kinase	8	0.323565	15.8072	14.9049	12.4909	13.067	15.0462	15.1028	14.5589	15.3953	8		57339.3	30677.4	5756	8581.31	33833.2	35186.9	24136.2	43097.9		238608			0.596881	-0.281614	0.0494438	2.1982	0.0405374	-2.57715	0.83798	-0.09733	0.273179	0.958295
Clo1313_1407	DNA replication and repair protein RecN	3	0.191576	15.7243	15.2583	15.5578	15.8218	14.8526	16.7267	16.059	15.6892	8		54136	39191.5	48233.6	57922.7	29584.8	108451	68274.1	52833.1		458626			0.786554	0.298348	0.502511	0.184307	0.535789	0.198518	0.937581	0.0844775	0.577356	0.241328
Clo1313_1410	response regulator receiver protein	4	0	8.8	8.8	14.7189	14.1908	8.8	8.8	8.8	8.8	2		445.722	445.722	26966.6	18700.9	445.722	445.722	445.722	445.722		48341.8			#DIV/0!	0	0.00217298	-5.65485	0.00217298	5.65485	#DIV/0!	0	0.134673	-2.82743
Clo1313_1411	CheA signal transduction histidine kinase	6	0.483387	16.0102	15.9497	15.9869	16.3443	16.4919	8.8	17.5054	8.8	6		65999.4	63288.9	64945.6	83200.8	92165.2	445.722	186056	445.722		556548			0.477409	-3.33395	0.560674	-3.01294	0.413236	0.185712	0.938429	0.506722	0.230368	-3.17344
Clo1313_1414	response regulator receiver modulated CheB methylesterase	1	1	8.8	14.8807	8.8	8.8	13.1428	13.5526	8.8	8.8	3		445.722	30167.8	445.722	445.722	9044.34	12015.4	445.722	445.722		53456.1			0.66984	1.50734	#DIV/0!	0	0.42265	-3.04036	0.00202386	-4.5477	0.720629	0.75367
Clo1313_1427	aluminum resistance family protein	7	0.207654	16.8863	17.2184	17.2023	17.602	16.9872	16.9902	16.2052	17.1371	8		121140	152499	150808	198948	129911	130182	75551.1	144136		1.10317e+06			0.738178	-0.0637125	0.286057	-0.731072	0.310498	0.34981	0.565881	-0.31755	0.172968	-0.397392
Clo1313_1428	hypothetical protein	3	0.666667	12.8562	13.8159	13.8421	12.6065	12.7203	8.8	11.9659	12.4333	7		7414.89	14420.9	14685.9	6236.52	6748.03	445.722	4000.38	5531.02		59483.3			0.32997	-2.57592	0.260988	-1.02471	0.899535	-0.111708	0.541699	1.4395	0.110416	-1.80031
Clo1313_1429	alanine racemase domain protein	8	0.201358	12.6417	14.1543	14.8964	13.3123	14.4931	14.8023	8.8	14.5501	7		6390.51	18232.9	30496.8	10171.8	23060.4	28572.4	445.722	23989.1		141360			0.246862	1.24975	0.500868	-2.42929	0.58504	0.706344	0.410353	-2.97269	0.714254	-0.58977
Clo1313_1430	protein of unknown function DUF552	3	0.458865	16.574	15.8233	16.2619	16.7504	16.0149	15.0715	16.6803	15.3761	8		97560.4	57981.9	78583.3	110247	66216	34431.9	105017	42526.1		592564			0.390467	-0.655485	0.563333	-0.477995	0.563212	0.307499	0.608002	0.484989	0.217046	-0.56674
Clo1313_1433	DivIVA domain	7	0.313275	12.5198	13.8259	13.1973	13.3662	8.8	13.9993	13.1701	12.8608	7		5872.61	14521.8	9392.41	10558.9	445.722	16376.3	9217.05	7438.52		73823.3			0.57629	-1.7732	0.269841	-0.26628	0.883892	0.108865	0.598246	1.61578	0.425169	-1.01974
Clo1313_1434	Isoleucyl-tRNA synthetase (EC 6.1.1.5)	35	0.394092	18.3876	18.6564	18.2175	18.8117	18.5467	18.7461	19.174	18.9687	8		342944	413165	304800	460139	382924	439681	591474	513032		3.44816e+06			0.534628	0.124413	0.218555	0.556715	0.984004	-0.00737719	0.0971465	0.424925	0.123594	0.340564
Clo1313_1435	3-dehydroquinate synthase (EC 4.2.3.4)	7	0.246998	16.187	16.0947	16.2807	16.2539	16.5537	16.3079	16.5767	16.6446	8		74604.5	69982.9	79611.5	78144.7	96198	81126.7	97743.3	102454		679865			0.15785	0.28996	0.0111132	0.343385	0.119129	0.12643	0.29384	0.179855	0.0094843	0.316673
Clo1313_1437	hypothetical protein	6	0.353604	8.8	10.4797	8.8	10.8001	10.4051	10.3649	10.669	11.3841	6		445.722	1427.97	445.722	1783.03	1355.96	1318.66	1628.12	2672.75		11077.9			0.468702	0.7451	0.367503	1.22649	0.913594	0.160183	0.215093	0.641575	0.142868	0.985796
Clo1313_1438	tRNA-i(6)A37 thiotransferase enzyme MiaB	13	0.222976	13.9965	14.9835	14.9508	14.5043	13.5885	15.2109	14.2367	14.709	8		16344.2	32394.9	31669.1	23238.8	12318.4	37926	19304.5	26782.6		199979			0.932925	-0.0902712	0.515319	-0.254689	0.703822	0.237533	0.938921	0.073115	0.692802	-0.17248
Clo1313_1439	protein of unknown function DUF534	5	0.585813	17.1301	17.6976	18.4579	18.1945	18.8377	8.8	20.3376	8.8	6		143439	212581	360076	299985	468491	445.722	1.325e+06	445.722		2.81046e+06			0.548722	-3.59503	0.581758	-3.75746	0.10022	0.91237	0.930814	0.749949	0.286465	-3.67624
Clo1313_1444	hypothetical protein	10	0.204059	17.8166	17.7142	16.928	18.2972	17.647	18.0738	18.2843	17.8967	8		230857	215038	124692	322107	205244	275910	319244	244027		1.93712e+06			0.707414	0.094975	0.57098	0.477893	0.844489	-0.152838	0.508536	0.23008	0.397189	0.286434
Clo1313_1445	DNA mismatch repair protein MutS	16	0.431534	17.1873	16.5698	16.4538	15.7872	15.7366	16.3811	17.1869	15.9406	8		149240	97277.8	89764	56547.7	54601.4	85347.4	149202	62891.6		744872			0.207629	-0.819694	0.594601	0.44323	0.23717	-0.758034	0.546451	0.504891	0.677419	-0.188232
Clo1313_1446	DNA mismatch repair protein MutL	4	0.392096	15.3649	16.0174	16.5982	15.5298	15.4505	15.1264	16.4695	8.8	7		42198.4	66329.8	99208.1	47307.1	44779.2	35768.2	90744.3	445.722		426781			0.384169	-0.40267	0.469222	-3.42921	0.611842	0.372835	0.560788	-2.65371	0.319638	-1.91594
Clo1313_1448	RNA-binding protein Hfq	8	0.476957	18.7796	18.8587	18.9996	19.2779	19.6556	19.4008	19.8255	18.42	8		450005	475379	524128	635662	825909	692181	929110	350720		4.88309e+06			0.03363	0.709056	0.984205	-0.016005	0.157831	0.31958	0.627456	-0.405481	0.337818	0.346526
Clo1313_1449	SOS-response transcriptional repressor, LexA	9	0.177549	15.9927	16.6132	16.1681	16.7118	16.5325	16.6729	16.826	16.1682	8		65207.5	100246	73636.6	107336	94795.1	104486	116180	73637.9		735525			0.445435	0.299767	0.905749	0.05713	0.771375	0.136985	0.783161	-0.105653	0.45397	0.178449
Clo1313_1452	signal recognition particle subunit FFH/SRP54 (srp54)	14	0.168513	17.3921	17.6183	18.1009	18.1568	17.4855	17.3457	17.7265	17.7736	8		172010	201201	281142	292249	183511	166557	216875	224067		1.73761e+06			0.569709	-0.0896225	0.00917383	-0.378854	0.0331527	0.623683	0.0453769	0.334451	0.311337	-0.234238
Clo1313_1453	ribosomal protein S16	2	0.290782	16.7035	17.3178	17.9616	17.0924	17.2557	18.8597	18.2444	16.882	8		106719	163376	255252	139743	156484	475707	310537	120778		1.7286e+06			0.347068	1.04704	0.96833	0.0362075	0.434277	0.516345	0.684668	-0.494487	0.340972	0.541624
Clo1313_1454	RNA-binding protein (KH domain)	5	0.651524	18.4015	18.1385	17.9753	18.6027	17.4607	20.1942	19.2061	20.1363	8		346254	288568	257695	398073	180386	1.19964e+06	604808	1.15244e+06		4.42786e+06			0.724067	0.557435	0.132706	1.3822	0.960574	0.0189787	0.618068	0.843744	0.187859	0.969818
Clo1313_1457	LSU ribosomal protein L19P	17	0.354411	21.1296	21.3518	21.6339	21.3679	20.8673	20.9185	20.3219	21.0895	8		2.29428e+06	2.67629e+06	3.2542e+06	2.70633e+06	1.91283e+06	1.98195e+06	1.31067e+06	2.23131e+06		1.83679e+07			0.0927362	-0.347826	0.189369	-0.795222	0.272057	0.260181	0.674572	-0.187216	0.0265209	-0.571524
Clo1313_1460	hypothetical protein	8	0.534273	15.7399	16.7622	16.0242	16.161	16.7299	16.9779	17.6181	17.1949	8		54724.9	111154	66645.5	73275.6	108694	129084	201178	150028		894784			0.370347	0.602877	0.0274778	1.31386	0.787729	-0.158423	0.153056	0.55256	0.015437	0.958369
Clo1313_1467	aminotransferase class I and II	27	0.326022	20.3293	20.3846	20.1709	20.2276	20.3987	19.9678	20.7382	20.0825	8		1.31741e+06	1.36889e+06	1.18045e+06	1.22776e+06	1.38235e+06	1.02545e+06	1.74908e+06	1.11025e+06		1.03616e+07			0.507837	-0.173666	0.586976	0.21106	0.0576788	-0.157677	0.621245	0.227048	0.920509	0.0186969
Clo1313_1471	transcriptional regulator, XRE family with cupin sensor	3	0.442558	8.8	8.8	12.1414	13.3077	12.4264	14.1116	14.0904	12.9698	6		445.722	445.722	4517.75	10139.2	5504.44	17702.3	17443.7	8022.58		64221.5			0.0337612	4.46901	0.424114	0.80561	0.021373	3.92452	0.820496	0.26112	0.0759818	2.63731
Clo1313_1472	spermidine/putrescine ABC transporter ATPase subunit	18	0.488027	19.7247	19.7916	19.9713	19.7619	18.2353	19.1319	19.6539	19.0316	8		866386	907514	1.0279e+06	889065	308592	574467	824909	535885		5.93472e+06			0.139343	-1.0745	0.251598	-0.523877	0.427555	0.108492	0.350536	0.659118	0.0364599	-0.79919
Clo1313_1475	extracellular solute-binding protein family 1	18	0.554889	20.3743	21.0088	21.07	20.8972	19.7023	19.5793	20.322	19.4478	8		1.35914e+06	2.11003e+06	2.20142e+06	1.95291e+06	853050	783346	1.31075e+06	715097		1.12858e+07			0.0829941	-1.05077	0.132527	-1.09873	0.468178	0.292049	0.635822	0.244093	0.00511131	-1.07475
Clo1313_1477	glycoside hydrolase family 9	8	0.400813	15.4065	15.1905	15.8375	14.8678	14.14	14.3254	14.8303	12.865	8		43433.1	37392.9	58556	29898.6	18053	20529.2	29131.7	7460.3		244455			0.0173754	-1.06582	0.3033	-1.505	0.923122	0.0541688	0.734101	-0.385012	0.0326293	-1.28541
Clo1313_1481	adenylosuccinate lyase	15	0.531626	18.0935	17.7924	17.9777	18.4128	18.0849	18.6535	19.2206	18.8824	8		279698	227011	258126	348986	278038	412337	610895	483253		2.89834e+06			0.316277	0.426236	0.0898145	0.85623	0.4409	0.252306	0.175209	0.6823	0.0564955	0.641233
Clo1313_1482	transcriptional regulator, GntR family	7	0.320769	15.1529	15.2979	15.1467	15.2128	14.3694	14.1825	15.8761	12.6934	8		36431.3	40284.4	36275.1	37975.2	21165.7	18592.8	60143.2	6623.55		257491			0.015178	-0.949464	0.630541	-0.894977	0.624355	-0.0456825	0.996095	0.00880375	0.206809	-0.922221
Clo1313_1483	pyrrolo-quinoline quinone	11	0.507671	15.1684	14.1987	15.3815	15.2808	14.2046	14.3381	15.3764	14.6681	8		36826.3	18803.5	42687.9	39808	18880.9	20711	42535.4	26034.7		246288			0.488336	-0.412205	0.478831	-0.308894	0.31535	0.647575	0.172564	0.750886	0.377459	-0.360549
Clo1313_1491	chorismate synthase (EC 4.2.3.5)	28	0.539433	20.9308	21.0049	20.8643	21.0768	19.9921	21.1127	20.3409	21.0095	8		1.99895e+06	2.10424e+06	1.90891e+06	2.2118e+06	1.04284e+06	2.26753e+06	1.3281e+06	2.11098e+06		1.49734e+07			0.536442	-0.415455	0.488403	-0.295349	0.982931	0.00271625	0.868052	0.122822	0.240114	-0.355402
Clo1313_1492	shikimate kinase (EC 2.7.1.71)	6	0.272064	15.4062	14.5516	14.5692	14.81	15.3503	15.2381	16.2813	16.0237	8		43423.1	24014.4	24308.5	28724.6	41772	38648.2	79647.4	66623.1		347161			0.540511	0.31529	0.0142171	1.46295	0.58148	-0.289305	0.0257537	0.858355	0.033276	0.88912
Clo1313_1493	hypothetical protein	4	0.53045	16.7738	17.0993	17.349	17.7082	15.8542	15.8667	17.6224	16.9401	8		112053	140411	166945	214139	59237.7	59754.1	201782	125745		1.08007e+06			0.0221474	-1.07607	0.586914	-0.24731	0.134559	0.592045	0.0531185	1.4208	0.21392	-0.661688
Clo1313_1495	integrase family protein	3	0.626481	8.8	13.0573	13.2686	13.6277	11.7552	8.8	11.7693	8.8	5		445.722	8523.75	9868.6	12657.4	3456.83	445.722	3490.72	445.722		39334.4			0.825085	-0.65102	0.168667	-3.1635	0.359516	2.51952	0.997624	0.00703875	0.228248	-1.90726
Clo1313_1496	transcriptional attenuator, LytR family	4	0.0337453	15.527	15.7421	14.5714	15.2251	8.8	8.8	8.8	15.5247	5		47216.7	54806.7	24345.2	38300.2	445.722	445.722	445.722	47142.2		213148			0.000247434	-6.83454	0.503063	-2.73584	0.165724	-0.73633	0.42265	3.36237	0.030587	-4.78519
Clo1313_1497	peptidase M18 aminopeptidase I	23	0.494003	17.7642	17.9744	17.6572	18.1893	18.4339	18.1988	18.829	18.2111	8		222613	257533	206708	298906	354125	300875	465690	303448		2.4099e+06			0.105152	0.447063	0.28085	0.596769	0.867713	0.0539913	0.600547	0.203697	0.0325065	0.521916
Clo1313_1499	histidinol phosphate phosphatase HisJ family	5	0.277209	14.9775	14.7694	15.7869	16.1106	15.795	15.3478	15.8485	14.5968	8		32261.1	27927.7	56536.9	70756.6	56857	41702.2	59002.6	24778.8		369823			0.105467	0.697985	0.378054	-0.726086	0.0305555	1.07528	0.652079	-0.348789	0.975085	-0.0140506
Clo1313_1500	tyrosyl-tRNA synthetase (EC 6.1.1.1)	14	0.308476	18.9043	19.578	19.258	19.5543	19.3327	18.6064	20.0174	19.0067	8		490631	782627	626958	769873	660267	399100	1.06132e+06	526743		5.31752e+06			0.638512	-0.271582	0.859154	0.105949	0.697738	0.165013	0.475222	0.542545	0.814339	-0.0828166
Clo1313_1501	tRNA (5-methylaminomethyl-2-thiouridylate)-methyltransferase (EC 2.1.1.61)	9	0.268981	16.952	17.1891	17.1322	17.5227	17.013	17.1735	17.2845	16.7117	8		126780	149427	143652	188302	132260	147827	159647	107333		1.15523e+06			0.888289	0.0227613	0.442328	-0.329328	0.377506	0.25693	0.779349	-0.0951588	0.407976	-0.153283
Clo1313_1502	FeS cluster assembly scaffold protein NifU	13	0.580504	19.909	19.9543	20.0194	20.5924	19.9529	20.6308	20.7087	20.6988	8		984485	1.0159e+06	1.0628e+06	1.58097e+06	1.0149e+06	1.62362e+06	1.71371e+06	1.70201e+06		1.06984e+07			0.400139	0.360174	0.299389	0.397839	0.322588	0.37424	0.348295	0.411905	0.168848	0.379006
Clo1313_1503	cysteine desulfurase NifS	18	0.292255	19.8042	20.1717	19.8997	20.1875	19.8636	19.9734	20.2161	19.9682	8		915528	1.18108e+06	978154	1.19407e+06	953958	1.02945e+06	1.21804e+06	1.02572e+06		8.49599e+06			0.75188	-0.0694566	0.822007	0.0485812	0.833794	0.0556227	0.328726	0.173661	0.934662	-0.0104377
Clo1313_1510	4-hydroxy-3-methylbut-2-enyl diphosphate reductase (EC 1.17.1.2)	24	0.147	16.7909	16.7328	16.0969	16.7275	16.6339	17.0192	16.5968	17.3972	8		113385	108909	70090.4	108509	101695	132828	99115.6	172610		907143			0.771307	0.0647275	0.369775	0.5848	0.384539	-0.349628	0.738102	0.170445	0.240565	0.324764
Clo1313_1511	1-acyl-sn-glycerol-3-phosphate acyltransferase (EC 2.3.1.51)	4	0.565311	18.4635	17.7768	17.2389	18.2442	8.8	17.1869	17.3351	16.6596	7		361457	224575	154675	310487	445.722	149197	165346	103521		1.4697e+06			0.347265	-5.12672	0.344099	-0.744182	0.597388	-0.378625	0.441684	4.00392	0.209365	-2.93545
Clo1313_1512	cytidylate kinase (EC 2.7.4.14)	9	0.442358	14.9202	14.0606	14.7032	15.2736	14.9851	15.8784	15.3164	16.1465	8		31005.5	17087.4	26674.9	39612	32431.7	60237.3	40802.8	72538.3		320390			0.268183	0.941304	0.278089	0.742995	0.436198	0.497984	0.67171	0.299675	0.0613765	0.842149
Clo1313_1513	chorismate mutase (EC 5.4.99.5)	4	0.360056	8.8	8.8	8.8	17.089	16.6854	17.9148	17.6079	17.0633	5		445.722	445.722	445.722	139410	105388	247116	199764	136950		829965			0.00518966	8.50009	0.401244	4.39113	0.42265	4.14448	0.962671	0.0355188	0.0215668	6.44561
Clo1313_1518	transcriptional regulator, RpiR family	7	0.0884054	8.8	15.5487	15.8022	16.2774	15.5449	15.7036	15.1859	15.6599	7		445.722	47933.4	57139.5	79430.2	47805.6	53365.2	37275.1	51773.3		375168			0.414239	3.44988	0.207424	-0.616878	0.371514	3.86543	0.505059	-0.201329	0.456317	1.4165
Clo1313_1523	Conserved carboxylase region	40	0.686357	21.8957	21.8823	22.2157	22.2265	22.5717	23.3563	22.6614	22.9957	8		3.90176e+06	3.86561e+06	4.87057e+06	4.90743e+06	6.23369e+06	1.07384e+07	6.63394e+06	8.3637e+06		4.95151e+07			0.1114	1.07498	0.0681265	0.607475	0.000676129	0.332118	0.780945	-0.135392	0.00599389	0.84123
Clo1313_1524	biotin/lipoyl attachment domain-containing protein	6	0.576839	20.5608	20.2794	21.0061	21.2806	21.412	22.2396	22.0681	21.4397	8		1.54677e+06	1.27268e+06	2.10599e+06	2.54745e+06	2.79024e+06	4.95213e+06	4.39698e+06	2.84445e+06		2.24567e+07			0.0846013	1.40566	0.216905	0.610555	0.0665808	0.723212	0.90263	-0.0718887	0.0171842	1.00811
Clo1313_1526	carboxyl transferase	45	0.715898	22.3781	22.7045	23.146	23.1239	22.8384	23.5046	23.3583	23.423	8		5.45108e+06	6.83498e+06	9.28223e+06	9.14077e+06	7.49966e+06	1.19014e+07	1.07538e+07	1.12463e+07		7.21102e+07			0.231435	0.630204	0.0173774	0.255683	0.0682406	0.593654	0.579863	0.219133	0.11168	0.442944
Clo1313_1529	agmatinase (EC 3.5.3.11)	5	0.538913	15.9602	15.8484	8.8	16.0353	16.1874	17.5124	16.216	18.4681	7		63752.5	58999.7	445.722	67160.5	74626	186968	76120.2	362614		890687			0.290898	0.945605	0.323332	4.92437	0.43689	-3.48665	0.742623	0.492121	0.167714	2.93499
Clo1313_1530	spermidine synthase	17	0.640685	19.8634	20.0889	19.5715	19.5828	20.386	21.18	20.2532	21.477	8		953878	1.11519e+06	779119	785243	1.37025e+06	2.37588e+06	1.24971e+06	2.91901e+06		1.15483e+07			0.189753	0.80687	0.169979	1.28798	0.0715098	-0.399019	0.920678	0.0820866	0.0177299	1.04742
Clo1313_1537	tryptophanyl-tRNA synthetase (EC 6.1.1.2)	16	0.371289	19.3545	19.8438	19.9462	19.3849	19.9612	19.7818	20.177	19.9516	8		670308	940987	1.01023e+06	684600	1.02074e+06	901379	1.18546e+06	1.014e+06		7.4277e+06			0.405699	0.272339	0.318114	0.398746	0.87483	0.0664344	0.312525	0.192841	0.100969	0.335542
Clo1313_1540	diaminopimelate decarboxylase	15	0.306747	13.8231	14.8509	13.4242	14.4687	13.8675	14.7335	13.5419	14.4406	8		14492.9	29550.8	10992.3	22672.6	14945.9	27240.5	11926.9	22235.4		154057			0.961604	-0.0365175	0.95405	0.044815	0.647314	-0.390545	0.669318	-0.309212	0.99241	0.00414875
Clo1313_1542	IMP dehydrogenase	31	0.563172	21.6856	21.954	21.7029	21.9056	21.9284	21.0646	22.1174	20.5796	8		3.37293e+06	4.06274e+06	3.41379e+06	3.92877e+06	3.99121e+06	2.19321e+06	4.54975e+06	1.56699e+06		2.70794e+07			0.548894	-0.323291	0.616217	-0.455836	0.934962	-0.0155025	0.882122	-0.148047	0.331772	-0.389563
Clo1313_1545	thymidine phosphorylase (EC 2.4.2.4)	11	0.438333	15.5911	15.8253	16.2114	16.6149	16.1634	15.7707	17.13	16.5723	8		49360	58061.3	75876.7	100367	73395.3	55905.2	143431	97445		653841			0.374993	0.258875	0.331112	0.437998	0.0942871	0.704976	0.122134	0.884099	0.379593	0.348436
Clo1313_1546	phosphopentomutase	8	0.466602	17.0827	17.3041	16.7261	16.4965	17.2627	16.5442	17.3397	17.2204	8		138800	161822	108410	92460	157254	95566	165868	152706		1.07289e+06			0.521295	-0.289875	0.0354464	0.668701	0.0675598	-0.582013	0.409784	0.376564	0.489985	0.189413
Clo1313_1549	NUDIX hydrolase	6	0.609805	16.1576	16.5158	16.0818	16.8352	18.2445	18.3077	18.2361	18.6049	8		73099	93700.9	69359.7	116923	310566	324456	308746	398684		1.69554e+06			0.00867891	1.93943	0.0427866	1.96197	0.797727	0.121835	0.52102	0.144371	5.6849e-05	1.9507
Clo1313_1551	pyrroline-5-carboxylate reductase	12	0.612038	18.1086	17.7177	17.9105	18.5591	18.4001	18.829	19.2723	18.5389	8		282640	215553	246367	386235	345921	465680	633215	380847		2.95646e+06			0.136867	0.701389	0.304168	0.670809	0.485127	0.321641	0.564019	0.291061	0.0406896	0.686099
Clo1313_1558	protease FtsH subunit HflC	13	0.439298	18.7072	18.54	18.9564	19.2704	18.4739	17.9949	18.688	17.8081	8		427988	381145	508677	632387	364091	261215	422319	229502		3.22732e+06			0.264768	-0.389185	0.205125	-0.865359	0.110479	0.489824	0.980734	0.01365	0.0517543	-0.627272
Clo1313_1559	protease FtsH subunit HflK	7	0.383014	16.2616	17.1395	17.5977	17.9022	17.4332	14.1623	16.4515	17.2213	8		78566.7	144382	198347	244957	176973	18334.3	89618.4	152803		1.10398e+06			0.64722	-0.902866	0.158033	-0.913509	0.152443	1.04934	0.599452	1.0387	0.315586	-0.908188
Clo1313_1569	type IV pilus assembly protein PilM	21	0.26412	18.9472	19.4491	19.0821	19.7823	8.8	8.8	8.8	8.8	4		505431	715777	555005	901676	445.722	445.722	445.722	445.722		2.67967e+06			0.000582166	-10.3982	0.00108223	-10.6322	0.641355	0.234043	#DIV/0!	0	2.22047e-09	-10.5152
Clo1313_1571	iron-only hydrogenase maturation protein HydG	7	0.317005	17.2875	17.2202	16.8611	17.0775	8.8	8.8	8.8	8.8	4		159982	152685	119039	138307	445.722	445.722	445.722	445.722		571795			1.58669e-05	-8.45388	0.000175441	-8.16929	0.128693	-0.284585	#DIV/0!	0	1.43557e-10	-8.31158
Clo1313_1578	glutamyl-tRNA synthetase	19	0.501693	17.8997	18.3693	17.7463	17.7224	17.7377	19.2046	19.0795	19.6188	8		244543	338616	219878	216260	218569	604164	553990	805120		3.20114e+06			0.704676	0.336644	0.0268249	1.6148	0.230849	-0.400134	0.377931	0.878019	0.0657177	0.97572
Clo1313_1581	methionine synthase (B12-dependent) (EC 2.1.1.13)	23	0.276123	17.2743	17.9672	17.5646	18.2241	17.4796	17.1792	17.0717	17.4304	8		158524	256250	193849	306193	182767	148407	137751	176627		1.56037e+06			0.521056	-0.291344	0.228693	-0.643303	0.625056	0.273563	0.769417	-0.0783963	0.0910086	-0.467323
Clo1313_1589	FHA domain containing protein	17	0.498107	15.8372	16.3484	16.2261	16.4029	15.4138	15.4106	15.4012	15.8581	8		58542.7	83438.5	76655.4	86649.3	43653.9	43556.7	43274.1	59397.8		495168			0.116846	-0.680599	0.107672	-0.684832	0.498555	0.221686	0.441643	0.217453	0.00700553	-0.682715
Clo1313_1590	hypothetical protein	6	0.783631	19.4345	20.2003	20.8948	20.351	18.1071	20.7875	19.7324	20.1075	8		708560	1.20478e+06	1.94974e+06	1.33744e+06	282339	1.80993e+06	871034	1.12971e+06		9.29353e+06			0.815447	-0.370149	0.167125	-0.702996	0.228441	0.805509	0.760233	0.472661	0.436611	-0.536573
Clo1313_1599	type II secretion system protein E	24	0.700679	17.9103	18.0094	18.0899	18.3733	16.4667	16.2542	17.5735	16.541	8		246340	263850	279003	339548	90565.4	78160.7	195052	95355.6		1.58787e+06			0.00533001	-1.59941	0.159518	-1.17432	0.211874	0.271762	0.317069	0.696852	0.00428088	-1.38687
Clo1313_1600	hypothetical protein	6	0.32437	14.8273	14.538	15.3228	14.9271	8.8	8.8	13.6578	8.8	5		29070.5	23789.5	40983.5	31154.2	445.722	445.722	12924.5	445.722		139259			0.000603791	-5.88265	0.250991	-3.89604	0.21283	0.442293	0.42265	2.42891	0.00719627	-4.88935
Clo1313_1601	hypothetical protein	10	0.204403	15.5487	15.9787	15.7522	16.1856	14.665	14.3785	12.3539	14.1225	8		47931.3	64575.5	55193.5	74532.9	25977.7	21298.9	5234.73	17836.4		312581			0.0406542	-1.24195	0.095512	-2.73068	0.570686	0.20521	0.288306	-1.28352	0.0102333	-1.98632
Clo1313_1602	hypothetical protein	10	0.615408	17.9655	17.9459	17.3849	18.2239	16.6939	15.9274	17.1371	8.8	7		255941	252497	171155	306155	106017	62321.4	144140	445.722		1.29867e+06			0.0502558	-1.64499	0.367691	-4.83587	0.753	-0.151255	0.508389	-3.34214	0.151175	-3.24043
Clo1313_1603	glycoside hydrolase family 9	17	0.682926	19.4112	20.3975	20.388	20.8379	18.9069	18.61	19.2606	19.1499	8		697205	1.38124e+06	1.37212e+06	1.87424e+06	491523	400091	628085	581703		7.42621e+06			0.156042	-1.14594	0.0260295	-1.40766	0.321224	0.708547	0.106101	0.446827	0.00874469	-1.2768
Clo1313_1604	glycoside hydrolase family 9	12	0.527961	15.6886	15.5904	15.9129	17.2912	15.6194	17.0444	15.8976	16.6252	8		52811.3	49337.8	61697.7	160387	50340.1	135169	61046.2	101087		671876			0.434552	0.692432	0.704691	-0.340639	0.298188	0.962581	0.937816	-0.07049	0.743699	0.175897
Clo1313_1606	methylthioadenosine phosphorylase (EC 2.4.2.28)	21	0.350019	18.6507	18.9957	18.5585	18.5996	19.2653	18.3261	19.4436	18.7249	8		411551	522717	386072	397237	630141	328621	713028	433262		3.82263e+06			0.961162	-0.0275	0.295602	0.505165	0.295115	-0.244115	0.673832	0.28855	0.417313	0.238833
Clo1313_1607	methylthioribose-1-phosphate isomerase (EC 5.3.1.23)	16	0.348222	17.9404	18.2932	18.307	18.4231	18.05	17.6233	18.5994	17.9732	8		251529	321228	324302	351474	271389	201908	397179	257313		2.37632e+06			0.418104	-0.28013	0.82782	-0.0787219	0.313177	0.248218	0.357211	0.449626	0.459909	-0.179426
Clo1313_1610	ferrous iron transport protein B	4	0.278797	15.5243	14.7403	14.5054	16.7574	13.797	8.8	14.2773	8.8	6		47128.1	27369.3	23257.4	110787	14233	445.722	19855.9	445.722		243522			0.268791	-3.83381	0.301038	-4.09277	0.716161	0.49913	0.954238	0.240165	0.0477736	-3.96329
Clo1313_1612	AAA ATPase central domain protein	12	0.231163	15.9158	15.8528	15.1866	15.1751	15.3471	14.9476	15.7332	14.3623	8		61819.1	59178.5	37292.2	36995.2	41680.4	31600.1	54469.7	21061.5		344097			0.0677212	-0.736915	0.863994	-0.133076	0.00206471	-0.703456	0.901811	-0.0996175	0.268328	-0.434996
Clo1313_1613	amino acid-binding ACT domain protein	8	0.295767	15.4737	14.9004	15.1796	15.72	16.4626	17.0853	16.3818	15.8416	8		45503.8	30581.1	37110.8	53973.7	90308.6	139057	85392.4	58721.1		540649			0.0643433	1.58692	0.225316	0.661946	0.573464	0.262734	0.249385	-0.662241	0.0110975	1.12443
Clo1313_1614	phenylacetate-CoA ligase (EC 6.2.1.30)	27	0.383817	20.8688	20.6333	20.4501	20.6905	21.0092	20.9359	21.1149	20.5382	8		1.91485e+06	1.6265e+06	1.43254e+06	1.69218e+06	2.11051e+06	2.00597e+06	2.27107e+06	1.52268e+06		1.45763e+07			0.214339	0.221446	0.49827	0.256262	0.394979	-0.180774	0.665428	-0.145958	0.168664	0.238854
Clo1313_1615	indolepyruvate ferredoxin oxidoreductase, beta subunit	21	0.178476	20.741	20.9128	20.7369	20.3509	21.001	20.8723	21.1051	20.8671	8		1.75252e+06	1.97412e+06	1.74754e+06	1.33731e+06	2.09862e+06	1.91951e+06	2.25565e+06	1.91261e+06		1.49979e+07			0.413969	0.109771	0.190434	0.442211	0.312303	-0.28299	0.749758	0.04945	0.0811067	0.275991
Clo1313_1616	indolepyruvate ferredoxin oxidoreductase, alpha subunit	28	0.348566	19.3877	19.8119	19.7528	19.5935	19.6395	19.8037	20.2646	19.8951	8		685936	920390	883446	791072	816747	915208	1.25969e+06	975052		7.24754e+06			0.645754	0.121835	0.180587	0.406761	0.776935	0.0733162	0.21842	0.358242	0.155659	0.264298
Clo1313_1617	SSS sodium solute transporter superfamily	5	0.330571	15.4891	15.8357	15.5373	15.7354	16.3068	15.111	16.8629	14.3317	8		45992.9	58480.8	47554.4	54553.3	81065.5	35387.7	119191	20619.9		462845			0.947278	0.04648	0.978279	-0.039005	0.90805	-0.0260638	0.943737	-0.111549	0.995052	0.0037375
Clo1313_1618	RNA-metabolising metallo-beta-lactamase	7	0.208415	11.2683	12.0142	12.088	12.3784	8.8	11.9877	12.6005	11.6082	7		2466.6	4136.6	4353.58	5324.48	445.722	4061.23	6210.47	3121.95		30120.6			0.52563	-1.24742	0.82643	-0.128848	0.277247	0.591936	0.41326	1.71051	0.461116	-0.688134
Clo1313_1619	histidinol phosphate aminotransferase apoenzyme (EC 2.6.1.9)	3	0.502575	15.3207	15.6798	8.8	8.8	15.7605	16.8916	8.8	15.6309	5		40924	52490.2	445.722	445.722	55510.4	121583	445.722	50742.6		322587			0.298581	0.825815	0.42265	3.41545	0.000717342	-6.70021	0.356994	-4.11057	0.458001	2.12064
Clo1313_1620	peptidase M42 family protein	9	0.48213	16.4962	16.3806	17.7929	17.2947	17.3019	17.1834	18.3404	18.4998	8		92439.4	85319	227088	160776	161584	148844	331912	370679		1.57864e+06			0.0104283	0.804285	0.0786961	0.876332	0.0495718	1.10539	0.0070367	1.17744	0.130229	0.840309
Clo1313_1621	Cellulase	13	0.309696	16.0036	16.7583	15.7698	16.9884	16.9971	15.9092	16.6132	14.9097	8		65698.5	110854	55871.1	130021	130810	61538.4	100248	30780.7		685821			0.923091	0.0722213	0.615098	-0.617623	0.998186	-0.00183875	0.564377	-0.691683	0.633892	-0.272701
Clo1313_1622	peptidase M42 family protein	7	0.461497	16.0713	16.1499	16.5311	17.1542	17.406	16.6691	18.1699	15.5734	8		68855.1	72713.2	94699.7	145853	173667	104205	294901	48759.3		1.00365e+06			0.129486	0.926912	0.984635	0.029015	0.14503	0.732013	0.913408	-0.165884	0.460107	0.477963
Clo1313_1627	hydroxymethylpyrimidine synthase	3	-0.061447	8.8	8.8	8.8	8.8	8.8	16.0038	16.174	15.8302	3		445.722	445.722	445.722	445.722	445.722	65708.4	73935.5	58260.1		200133			0.42265	3.60189	0.000569065	7.2021	#DIV/0!	0	0.423268	3.6002	0.0240788	5.402
Clo1313_1637	copper amine oxidase-like domain-containing protein	3	0.616034	14.1161	16.2191	16.5525	14.8974	12.0023	8.8	14.752	12.2071	7		17757.1	76286.5	96117.4	30519.2	4102.67	445.722	27593.1	4728.18		257550			0.130608	-4.76645	0.277171	-2.24543	0.717475	0.557345	0.271221	3.07837	0.0403845	-3.50594
Clo1313_1653	protein of unknown function DUF503	2	0.476289	15.3053	8.8	8.8	8.8	8.8	18.6892	16.5786	16.4625	4		40490.1	445.722	445.722	445.722	445.722	422669	97872.3	90302.4		653116			0.801864	1.69194	5.65631e-05	7.72054	0.42265	-3.25264	0.631052	2.77596	0.13353	4.70624
Clo1313_1656	Fibronectin-binding A domain protein	9	0.264631	15.7433	15.476	15.5789	16.3432	15.1771	16.8397	15.176	15.7902	8		54852.1	45575	48944.4	83136.2	37047.5	117288	37019.3	56666.2		480529			0.682429	0.398788	0.432463	-0.477927	0.47691	0.351415	0.613447	-0.5253	0.930894	-0.03957
Clo1313_1657	aminotransferase class I and II	19	0.501915	19.3034	19.6731	19.7273	19.4977	18.9103	18.5492	19.0708	18.6131	8		646977	835960	867961	740291	492676	383593	550664	400973		4.91909e+06			0.099105	-0.758468	0.0949289	-0.770523	0.625496	0.124286	0.737293	0.112232	0.00272334	-0.764495
Clo1313_1658	nitroreductase	3	0.313897	15.4332	8.8	8.8	14.1094	8.8	15.2572	14.4808	13.8574	5		44244.5	445.722	445.722	17674.3	445.722	39162.9	22864	14841.6		140124			0.986557	-0.088005	0.416724	2.71439	0.890487	-0.661922	0.577147	2.14047	0.584921	1.31319
Clo1313_1659	endoglucanase Cel9R	17	0.416626	18.4788	18.7679	19.0431	18.8008	18.2258	19.4281	18.4661	19.3241	8		365318	446367	540187	456666	306550	705420	362108	656329		3.83895e+06			0.773216	0.20361	0.957401	-0.02688	0.254199	0.298607	0.934921	0.0681175	0.793897	0.088365
Clo1313_1663	serine/threonine protein kinase with PASTA sensor(s)	16	0.353316	19.3442	19.1408	19.449	19.6592	18.8644	18.6257	19.2256	19.2419	8		665570	578036	715705	827971	477244	404489	613051	619994		4.90206e+06			0.0866209	-0.497462	0.0933783	-0.320341	0.166864	0.311598	0.0549863	0.488718	0.0682537	-0.408901
Clo1313_1664	protein serine/threonine phosphatase	3	0.539104	14.6468	14.5176	12.912	12.4272	16.2711	14.5459	12.491	14.7356	8		25652.5	23455.5	7707.35	5507.61	79085.5	23919	5756.46	27280.8		198365			0.44029	0.826272	0.497539	0.943668	0.0167718	-1.91261	0.332364	-1.79522	0.391264	0.88497
Clo1313_1665	23S rRNA m(2)A-2503 methyltransferase (EC 2.1.1.192)	8	0.294184	16.6039	16.6815	16.4608	16.7173	15.8597	16.1639	16.9416	16.079	8		99599.4	105105	90199.4	107745	59461.4	73419.7	125870	69224.3		730624			0.0566994	-0.630888	0.877155	-0.078765	0.727689	-0.053615	0.389519	0.498508	0.193712	-0.354826
Clo1313_1666	NusB antitermination factor	9	0.42323	16.6506	15.9175	16.242	16.8848	16.9988	16.6031	17.1895	17.0081	8		102878	61893.5	77503.6	121012	130960	99549.7	149472	131812		875081			0.340411	0.516909	0.250053	0.535439	0.624471	0.279344	0.304527	0.297874	0.0779071	0.526174
Clo1313_1667	peptidase membrane zinc metallopeptidase	6	0.3705	16.4914	18.263	17.3746	17.9176	18.0363	16.9642	18.0364	16.9629	8		92132	314555	169929	247595	268831	127862	268848	127740		1.61749e+06			0.916225	0.123096	0.83034	-0.146458	0.798944	0.268915	0.999405	-0.00063875	0.981938	-0.0116806
Clo1313_1669	methionyl-tRNA formyltransferase (EC 2.1.2.9)	14	0.575504	15.6958	14.5957	15.7644	15.9605	15.8886	16.1182	17.0639	16.7797	8		53076.5	24759.6	55663	63767.2	60666.1	71131.2	137004	112513		578580			0.266457	0.857657	0.0255385	1.05932	0.328135	0.716736	0.0373488	0.918395	0.0594479	0.958486
Clo1313_1670	peptide deformylase (EC 3.5.1.88)	6	0.300067	16.5874	14.9171	16.0838	17.2085	16.6167	16.3163	17.293	16.5804	8		98473	30938.8	69456.6	151452	100494	81601.2	160588	97991.4		790995			0.488553	0.714243	0.705137	0.290522	0.46831	0.893879	0.348075	0.470159	0.378174	0.502382
Clo1313_1673	Polyprenyl synthetase	5	0.547117	17.8996	16.8786	17.2503	17.1662	17.7874	16.7758	18.0482	17.1529	8		244513	120498	155904	147073	226228	112204	271043	145730		1.42319e+06			0.8948	-0.10751	0.474886	0.392312	0.757747	-0.18086	0.683274	0.318962	0.707555	0.142401
Clo1313_1677	FAD-dependent pyridine nucleotide-disulfide oxidoreductase	14	0.476079	19.8304	19.4075	20.3076	20.2947	19.1571	18.5523	20.3395	19.1712	8		932248	695393	1.29772e+06	1.28624e+06	584592	384406	1.32675e+06	590328		7.09768e+06			0.174153	-0.764243	0.448767	-0.545829	0.0841819	0.682228	0.30442	0.900642	0.179564	-0.655036
Clo1313_1682	PpiC-type peptidyl-prolyl cis-trans isomerase	10	0.37135	18.2914	19.5174	19.3366	19.3652	18.839	18.7166	18.3847	18.9408	8		320808	750430	662061	675297	468939	430788	342246	503226		4.1538e+06			0.856283	-0.126524	0.132071	-0.688122	0.542194	0.44653	0.725245	-0.115069	0.232063	-0.407323
Clo1313_1683	phosphoribosylformylglycinamidine synthase (EC 6.3.5.3)	47	0.274816	17.1959	17.6035	17.8076	18.3404	17.3312	18.4178	17.5374	18.4165	8		150131	199149	229416	331911	164893	350200	190229	349889		1.96582e+06			0.499202	0.474817	0.867647	-0.0970644	0.182102	0.674344	0.896884	0.102462	0.630419	0.188876
Clo1313_1685	transcriptional regulator, XRE family with cupin sensor	9	0.352881	17.8963	17.6976	17.9301	18.1568	17.7511	17.8899	18.9178	17.4166	8		243962	212581	249745	292249	220610	242876	495237	174951		2.13221e+06			0.863949	0.0235275	0.885523	0.123707	0.243596	0.246495	0.690735	0.346675	0.834316	0.0736173
Clo1313_1686	AMP-dependent synthetase and ligase	23	0.334358	20.3732	20.4918	20.131	20.2591	20.4832	19.9681	20.6336	19.9555	8		1.35815e+06	1.47447e+06	1.14826e+06	1.25486e+06	1.4657e+06	1.02563e+06	1.62677e+06	1.01673e+06		1.03706e+07			0.515716	-0.206874	0.80022	0.0994875	0.112706	-0.237432	0.886263	0.06893	0.788327	-0.0536934
Clo1313_1687	Heat shock protein Hsp90-like protein	13	0.43912	16.7653	17.0154	17.5695	17.3147	15.6795	15.7753	16.9056	16.4136	8		111390	132480	194507	163023	52479.3	56082.2	122774	87295.5		920030			0.0130045	-1.16298	0.105824	-0.782459	0.0906682	0.551754	0.0652763	0.932272	0.0278279	-0.972718
Clo1313_1689	ABC transporter related protein	3	0.561728	15.3582	8.8	15.9054	16.0282	8.8	8.8	8.8	15.5756	4		42004	445.722	61376.1	66831	445.722	445.722	445.722	48834.1		220828			0.42265	-3.27912	0.380763	-3.77901	0.357621	3.88769	0.42265	3.3878	0.197176	-3.52906
Clo1313_1690	periplasmic solute binding protein	5	-0.0980945	8.8	8.8	15.9111	14.5984	8.8	8.8	8.8	16.4468	3		445.722	445.722	61619.5	24805.5	445.722	445.722	445.722	89328.3		177982			#DIV/0!	0	0.567545	-2.63132	0.0101827	6.45473	0.42265	3.82341	0.641286	-1.31566
Clo1313_1694	endoglucanase Cel9W	16	0.476722	18.5492	18.9537	19.0649	19.2908	17.3484	17.6649	18.6332	18.6718	8		383585	507717	548429	641393	166872	207807	406597	417617		3.28002e+06			0.0400208	-1.24479	0.0444258	-0.525368	0.206962	0.426472	0.018811	1.14589	0.0544227	-0.885079
Clo1313_1696	peptidase M24	7	0.46916	17.2292	16.6874	17.3835	17.3574	17.154	17.5046	17.6141	17.5443	8		153637	105539	170981	167920	145832	185961	200615	191145		1.32163e+06			0.369165	0.371007	0.0303791	0.208742	0.267918	0.412157	0.297043	0.249892	0.182252	0.289875
Clo1313_1697	protein of unknown function DUF214	2	-0.34126	8.8	15.4314	8.8	8.8	13.5522	14.1042	8.8	8.8	3		445.722	44189.3	445.722	445.722	12011.9	17610.9	445.722	445.722		76040.7			0.658002	1.71247	#DIV/0!	0	0.42265	-3.3157	0.00299942	-5.02818	0.711355	0.856237
Clo1313_1698	ABC transporter related protein	2	0.0640143	8.8	14.4687	8.8	8.8	8.8	14.759	14.9624	14.4949	4		445.722	22673.6	445.722	445.722	445.722	27727.5	31925.7	23088.8		107198			0.975049	0.14515	0.00155108	5.92867	0.42265	-2.83436	0.427773	2.94915	0.18988	3.03691
Clo1313_1701	glycoside hydrolase family 5	10	0.396378	19.4367	19.3836	19.49	19.8372	18.5484	19.2698	19.3284	19.7102	8		709607	683973	736309	936672	383379	632102	658297	857744		5.59808e+06			0.300236	-0.501016	0.632318	-0.144285	0.285791	0.253449	0.273496	0.61018	0.266186	-0.322651
Clo1313_1712	sodium ion-translocating decarboxylase, beta subunit	3	0.574814	15.967	17.8135	17.5412	18.8881	18.1841	17.6965	18.3268	17.9535	8		64053.3	230360	190740	485150	297822	212405	328777	253821		2.06313e+06			0.386185	1.05002	0.92477	-0.0745575	0.366154	1.3244	0.581969	0.199825	0.460556	0.48773
Clo1313_1716	pyruvate formate-lyase activating enzyme	9	0.625009	15.7384	16.7019	16.0953	16.9741	17.8409	15.9939	18.2873	15.6561	8		54666.9	106601	70013.2	128737	234773	65260.4	319899	51635.7		1.03159e+06			0.572143	0.697295	0.782563	0.436966	0.677107	0.314583	0.97614	0.0542538	0.457341	0.567131
Clo1313_1717	formate acetyltransferase	44	0.726408	21.171	21.0508	21.0427	21.4448	23.078	21.3314	23.2115	21.1779	8		2.36099e+06	2.17225e+06	2.16013e+06	2.85445e+06	8.8548e+06	2.63862e+06	9.71323e+06	2.37232e+06		3.31268e+07			0.337878	1.09383	0.455753	0.950959	0.591337	0.132874	0.994726	-0.0099968	0.115147	1.02239
Clo1313_1720	hypothetical protein	1	1	8.8	8.8	13.0017	12.4523	8.8	16.1208	15.0993	16.0524	5		445.722	445.722	8201.94	5604.19	445.722	71257.3	35103.3	67958.2		189462			0.42265	3.66038	0.035316	2.84882	0.00485861	3.92702	0.487523	3.11546	0.170813	3.2546
Clo1313_1724	protein of unknown function DUF342	3	0.29293	15.007	15.6096	15.5875	15.3482	15.4968	15.8639	16.766	15.5097	8		32926.7	49996.9	49236.8	41714	46237.5	59637	111445	46654.2		437848			0.402186	0.372087	0.404673	0.669997	0.671236	0.159588	0.556846	0.457497	0.164695	0.521043
Clo1313_1729	CheW protein	6	0.0746188	12.993	14.6903	13.3937	13.5882	12.8454	8.8	13.8847	8.8	6		8152.26	26437	10762.2	12315.3	7359.69	445.722	15125.5	445.722		81043.5			0.30257	-3.01891	0.487303	-2.14858	0.721202	-0.350698	0.887619	0.519633	0.111014	-2.58375
Clo1313_1730	CheA signal transduction histidine kinase	14	0.468117	16.2276	16.1671	17.2323	17.111	17.0298	14.1298	18.1045	8.8	7		76736.7	73582.4	153967	141556	133808	17926.6	281841	445.722		879863			0.711699	-0.617541	0.50791	-3.71938	0.00480299	0.974284	0.705014	-2.12755	0.341845	-2.16846
Clo1313_1734	flagellar biosynthetic protein FlhF	7	0.70574	13.0761	14.6487	15.0004	15.0759	15.7097	8.8	16.8971	8.8	6		8635.78	25686.8	32776.9	34537	53589.8	445.722	122050	445.722		278167			0.694513	-1.60759	0.642819	-2.18957	0.273886	1.1757	0.921364	0.593719	0.427051	-1.89858
Clo1313_1741	response regulator receiver protein	6	0.458698	18.1342	18.8145	18.8233	19.0301	18.3754	16.608	19.0549	16.588	8		287707	461026	463841	535327	340052	99883.6	544624	98513.2		2.83097e+06			0.408381	-0.982686	0.466129	-1.1052	0.331174	0.4523	0.848097	0.329786	0.16286	-1.04394
Clo1313_1746	flagellar hook-basal body protein	5	0.556698	15.9274	15.3083	16.5582	16.4568	15.7309	8.8	16.7354	8.8	6		62317.9	40574.3	96500.2	89946.2	54382.7	445.722	109110	445.722		453723			0.436939	-3.35239	0.445434	-3.73979	0.105071	0.88969	0.932733	0.502285	0.154072	-3.54609
Clo1313_1759	gid protein	5	0.598802	14.8365	15.5337	8.8	15.3963	16.1167	14.7596	15.4613	8.8	6		29256.7	47437.2	445.722	43125.4	71060	27737.9	45113.8	445.722		264622			0.77165	0.253055	0.995095	0.0325163	0.450222	-3.08698	0.433157	-3.30752	0.953278	0.142786
Clo1313_1760	DNA topoisomerase I	15	0.343443	16.1602	16.3649	16.2979	16.7815	15.9053	15.7606	16.5005	15.4678	8		73233.7	84395	80564.1	112648	61371.7	55515.2	92714.3	45317.4		605759			0.0755706	-0.429605	0.432676	-0.555514	0.40191	0.27711	0.799128	0.151201	0.101786	-0.492559
Clo1313_1769	protein of unknown function DUF115	5	-0.124193	8.8	13.4768	12.5921	8.8	12.4402	12.1022	11.4358	11.1916	6		445.722	11400.2	6174.51	445.722	5557.4	4396.56	2770.15	2338.93		33529.2			0.676694	1.13279	0.77598	0.617635	0.896661	-0.44233	0.0442853	-0.957487	0.516176	0.875214
Clo1313_1770	ATP-cone domain protein	8	0.535848	16.3298	16.6468	17.468	17.4742	17.702	18.0789	18.4008	17.7532	8		82368.8	102606	181303	182083	213218	276884	346100	220932		1.60549e+06			0.0294848	1.40216	0.202227	0.605895	0.0250355	0.982855	0.667834	0.18659	0.0235842	1.00403
Clo1313_1775	cell division protein FtsZ	23	0.375392	19.8509	19.9399	19.7841	19.8446	19.956	19.7258	20.5218	19.9503	8		945598	1.00579e+06	902818	941501	1.01707e+06	867056	1.50544e+06	1.01304e+06		8.19831e+06			0.701913	-0.0545053	0.27995	0.421669	0.271117	-0.0810416	0.32819	0.395133	0.328921	0.183582
Clo1313_1776	cell division protein FtsA	10	0.397685	16.6068	17.4723	16.7261	17.5594	16.5669	15.8981	16.3232	15.8081	8		99800.5	181844	108404	193157	97081.4	61066.2	81991.7	57374.6		880720			0.278037	-0.807054	0.158938	-1.07708	0.879435	0.103187	0.730813	-0.16684	0.0214352	-0.942067
Clo1313_1780	domain of unknown function DUF1727	7	0.37816	16.7274	17.2852	17.4488	17.7587	16.8675	16.9153	17.0053	17.4444	8		108505	159723	178906	221766	119567	123595	131557	178357		1.22198e+06			0.721161	-0.114945	0.293918	-0.378892	0.201994	0.597455	0.270074	0.333508	0.367118	-0.246919
Clo1313_1781	CobB/CobQ domain protein glutamine amidotransferase	6	0.564214	18.6806	18.9703	18.7138	18.8886	18.9704	18.6058	19.5053	18.6637	8		420178	513591	429944	485336	513634	398938	744174	415280		3.92107e+06			0.887257	-0.0373575	0.577523	0.283295	0.899174	-0.0242425	0.5843	0.29641	0.591858	0.122969
Clo1313_1785	Tetratricopeptide TPR_1 repeat-containing protein	2	0.437218	8.8	12.9177	14.3492	13.5993	8.8	10.0654	8.8	8.8	4		445.722	7737.76	20870.5	12410.8	445.722	1071.52	445.722	445.722		43873.5			0.575982	-1.42613	0.00520979	-5.17424	0.274991	3.11539	0.42265	-0.63272	0.0418842	-3.30019
Clo1313_1788	endoglucanase Cel9P	7	0.622505	18.3119	18.3307	18.5158	18.3919	16.4357	18.1313	16.9194	18.5878	8		325419	329684	374803	343957	88641.8	287120	123954	394004		2.26758e+06			0.34555	-1.03783	0.490658	-0.700177	0.168785	0.132489	0.73081	0.470147	0.13689	-0.869006
Clo1313_1790	hypothetical protein	9	0.505374	21.4667	21.4978	21.4971	21.9168	21.9363	22.1579	22.1479	22.3074	8		2.89811e+06	2.96124e+06	2.9598e+06	3.95932e+06	4.01325e+06	4.67952e+06	4.64723e+06	5.19037e+06		3.13088e+07			0.0370571	0.56491	0.146195	0.520727	0.397422	0.22472	0.316946	0.180537	0.00625996	0.542819
Clo1313_1791	hydrogenase, Fe-only	66	0.477207	22.5418	22.7117	23.0324	22.9985	21.9252	22.5723	22.8057	22.5682	8		6.10584e+06	6.86913e+06	8.57895e+06	8.37977e+06	3.98251e+06	6.23648e+06	7.33161e+06	6.21895e+06		5.37032e+07			0.375797	-0.377954	0.111473	-0.328455	0.0462655	0.388698	0.331406	0.438197	0.163983	-0.353205
Clo1313_1792	NADH dehydrogenase (quinone)	58	0.451472	23.2177	23.6266	23.8359	23.6335	22.9251	23.4379	23.5595	23.4936	8		9.75471e+06	1.29513e+07	1.49731e+07	1.3013e+07	7.96402e+06	1.13634e+07	1.2363e+07	1.18107e+07		9.41933e+07			0.539436	-0.24065	0.189749	-0.208105	0.304232	0.312532	0.313608	0.345077	0.292802	-0.224378
Clo1313_1793	NADH dehydrogenase (ubiquinone) 24 kDa subunit	12	0.483214	19.0413	18.9377	19.2486	19.1717	18.7912	20.1517	19.4771	20.1282	8		539524	502126	622865	590558	453644	1.16484e+06	729789	1.14603e+06		5.74938e+06			0.553129	0.481943	0.212411	0.592525	0.0758831	0.220631	0.703415	0.331214	0.154301	0.537234
Clo1313_1794	Stage II sporulation protein E	17	0.67339	17.8828	18.154	17.8642	17.5602	13.7975	15.5543	14.9619	15.6056	8		241689	291679	238603	193262	14238.3	48117.9	31913.7	49860.3		1.10936e+06			0.0639949	-3.34252	0.0208161	-2.42848	0.271726	-0.306182	0.582505	0.607859	0.000583661	-2.8855
Clo1313_1795	putative PAS/PAC sensor protein	33	0.750512	21.5074	21.947	22.0486	22.0499	18.7589	19.9862	19.264	20.2185	8		2.98099e+06	4.04294e+06	4.33802e+06	4.34198e+06	443590	1.03861e+06	629554	1.22008e+06		1.90358e+07			0.068823	-2.35462	0.0402031	-2.30801	0.280448	0.322096	0.682047	0.368709	0.000632813	-2.33131
Clo1313_1796	hypothetical protein	10	0.797149	20.5141	20.2707	21.452	21.4825	21.0906	22.6887	21.6776	22.088	8		1.49748e+06	1.26498e+06	2.86872e+06	2.93008e+06	2.233e+06	6.76074e+06	3.35427e+06	4.45799e+06		2.53673e+07			0.205173	1.49726	0.180889	0.415521	0.0127754	1.07485	0.994099	-0.006885	0.0831926	0.95639
Clo1313_1797	aminoglycoside phosphotransferase	29	0.215762	23.4927	24.1649	24.0815	24.0889	23.9837	24.446	24.3574	24.4026	8		1.18032e+07	1.88084e+07	1.77525e+07	1.78437e+07	1.6589e+07	2.28551e+07	2.14936e+07	2.21774e+07		1.49323e+08			0.443792	0.386095	0.00597729	0.29478	0.525194	0.256448	0.550808	0.165132	0.121107	0.340438
Clo1313_1798	acetaldehyde dehydrogenase (EC 1.2.1.10)/alcohol dehydrogenase AdhE (EC 1.1.1.1)	86	0.501258	25.3654	25.4916	25.7923	25.8997	25.1827	25.9032	25.9791	26.0635	8		4.32251e+07	4.71768e+07	5.81091e+07	6.26026e+07	3.80852e+07	6.27516e+07	6.61459e+07	7.01274e+07		4.48224e+08			0.783893	0.11447	0.124124	0.175322	0.0372179	0.417521	0.317931	0.478373	0.56504	0.144896
Clo1313_1799	CoA-binding domain protein	13	0.422259	19.9894	19.8482	19.3042	20.0674	19.2124	20.5352	19.7001	20.7255	8		1.0409e+06	943822	647365	1.09869e+06	607433	1.51957e+06	851794	1.73374e+06		8.44332e+06			0.952238	-0.0449825	0.496263	0.527017	0.609195	-0.232995	0.724627	0.339005	0.563996	0.241017
Clo1313_1803	polyribonucleotide nucleotidyltransferase	40	0.37264	20.1843	19.9782	20.2808	20.6139	19.8575	19.5234	20.0885	19.8689	8		1.19148e+06	1.03287e+06	1.27388e+06	1.60478e+06	949935	753595	1.11494e+06	957462		8.87894e+06			0.184666	-0.39083	0.14329	-0.468677	0.202555	0.36609	0.286062	0.288243	0.0508095	-0.429753
Clo1313_1804	SSU ribosomal protein S15P	7	0.546207	20.4016	20.4811	21.4503	21.3958	19.2679	21.527	21.374	21.1363	8		1.3851e+06	1.46362e+06	2.8654e+06	2.75919e+06	631263	3.02192e+06	2.71772e+06	2.30494e+06		1.71492e+07			0.972561	-0.0438763	0.302277	-0.167928	0.00240299	0.981725	0.528987	0.857674	0.865152	-0.105902
Clo1313_1808	glycoside hydrolase family 9	7	0.51517	15.2812	16.5305	17.0242	17.6866	14.1875	16.0045	13.9298	16.1922	8		39821.1	94664.3	133293	210961	18657.7	65739.9	15605.7	74876.2		653619			0.539041	-0.809905	0.190973	-2.29442	0.176836	1.44954	0.982954	-0.03498	0.093923	-1.55216
Clo1313_1809	cellulose 1,4-beta-cellobiosidase (EC 3.2.1.91)	36	0.700197	21.906	22.4888	22.5859	23.1583	20.5791	22.0948	21.119	22.3528	8		3.92969e+06	5.88598e+06	6.29563e+06	9.3612e+06	1.56645e+06	4.47926e+06	2.27745e+06	5.35623e+06		3.91519e+07			0.400343	-0.86047	0.236721	-1.1362	0.240374	0.674674	0.722654	0.39894	0.0867553	-0.998337
Clo1313_1810	hypothetical protein	12	0.292676	13.9726	15.3236	14.3616	14.5069	14.4895	13.4089	13.6065	13.4703	8		16075.7	41007.5	21051.6	23281.1	23002.8	10876.5	12473.1	11349.4		159118			0.503944	-0.69887	0.0121259	-0.895824	0.782756	-0.213838	0.529367	-0.410791	0.0805307	-0.797347
Clo1313_1811	protein of unknown function DUF711	21	0.292675	18.3591	18.3672	18.2076	18.3841	18.0484	18.3522	18.72	18.5057	8		336223	338126	302712	342110	271083	334628	431786	372204		2.72887e+06			0.396071	-0.162843	0.149778	0.317004	0.525863	-0.0672863	0.156644	0.41256	0.618919	0.0770806
Clo1313_1813	periplasmic sensor diguanylate cyclase/phosphodiesterase	5	0.356933	14.7388	15.3236	15.7117	15.6583	15.1447	8.8	13.3825	8.8	6		27341.7	41007.5	53664.7	51715.4	36224.8	445.722	10679	445.722		221524			0.438293	-3.05886	0.182855	-4.59375	0.155858	0.653787	0.84277	-0.881099	0.057607	-3.82631
Clo1313_1816	glycoside hydrolase family 5	3	0.368087	8.8	17.1795	17.1068	17.5069	16.2588	16.1585	16.1069	8.8	6		445.722	148434	141141	186258	78410.8	73146.3	70577	445.722		698859			0.522663	3.2189	0.315886	-4.85341	0.411561	4.31713	0.412118	-3.75518	0.780826	-0.817253
Clo1313_1819	copper amine oxidase-like domain-containing protein	40	0.692053	19.2965	19.8537	20.8085	20.1223	18.256	17.9392	20.7385	18.7691	8		643899	947440	1.83645e+06	1.14132e+06	313050	251330	1.74953e+06	446744		7.32977e+06			0.0439728	-1.47745	0.565432	-0.711569	0.18156	0.890307	0.238686	1.65618	0.170048	-1.09451
Clo1313_1820	methyl-accepting chemotaxis sensory transducer	17	0.607023	18.4904	18.2543	19.1352	19.2423	18.3892	16.946	19.6346	16.3765	8		368275	312676	575816	620169	343328	126260	813983	85079.6		3.24559e+06			0.43683	-0.704731	0.543347	-1.18319	0.0242947	0.816408	0.86707	0.337946	0.267618	-0.943962
Clo1313_1821	hypothetical protein	3	0.0274746	8.8	16.0278	16.4512	15.742	8.8	8.8	8.8	8.8	3		445.722	66812.5	89596.8	54805.8	445.722	445.722	445.722	445.722		213444			0.42265	-3.61392	0.0023529	-7.2966	0.417238	3.68269	#DIV/0!	0	0.0243069	-5.45526
Clo1313_1823	protein of unknown function DUF74	3	0.434522	8.8	18.0523	19.336	18.7108	17.9303	8.8	18.869	18.5325	6		445.722	271819	661770	429057	249786	445.722	478781	379178		2.47128e+06			0.993366	-0.0609763	0.459359	-0.32263	0.350766	5.59725	0.363214	5.33559	0.957721	-0.191803
Clo1313_1824	ABC transporter transmembrane region	6	0.410654	14.414	14.9924	15.5067	14.5738	14.7634	16.1696	14.6108	15.7582	8		21829.3	32594.9	46555.6	24385.9	27810.7	73712.9	25020.3	55421.9		307332			0.421117	0.76332	0.863318	0.144275	0.601687	0.337044	0.785384	-0.282001	0.353319	0.453798
Clo1313_1825	ABC transporter related protein	3	0.115123	8.8	15.1265	15.7401	13.6721	8.8	8.8	16.1003	14.886	5		445.722	35770.9	54734	13053.4	445.722	445.722	70253.4	30278.8		205428			0.42265	-3.16325	0.579023	0.787004	0.496476	2.7429	0.00812797	6.69315	0.651862	-1.18812
Clo1313_1827	iron-containing alcohol dehydrogenase	7	0.193275	16.2442	18.2108	16.1665	17.8924	16.9554	8.8	17.2604	8.8	6		77621	303383	73554.2	243312	127083	445.722	156995	445.722		982840			0.408672	-4.34976	0.452061	-3.9993	0.893598	-0.197989	0.981653	0.152474	0.140425	-4.17453
Clo1313_1828	periplasmic binding protein/LacI transcriptional regulator	11	0.737835	20.1197	20.2114	20.2963	20.2283	18.596	15.8462	19.1882	15.9641	8		1.1393e+06	1.21405e+06	1.28762e+06	1.22833e+06	396225	58909	597340	63926.8		5.9857e+06			0.165664	-2.94448	0.237651	-2.68611	0.232261	0.0967088	0.882317	0.355082	0.0179241	-2.81529
Clo1313_1833	Alcohol dehydrogenase GroES domain protein	13	0.612418	15.2482	15.247	13.5515	15.7251	13.4687	12.8097	13.5129	12.3455	8		38918	38887.2	12006.6	54166.7	11336.4	7179.51	11689.5	5204.5		179388			0.0235642	-2.1084	0.300198	-1.70909	0.631495	-0.60925	0.783762	-0.209941	0.0136553	-1.90875
Clo1313_1846	GMP synthase, large subunit	33	0.48787	19.3382	19.5949	19.3667	19.9445	19.0291	18.691	19.4048	18.5974	8		662774	791851	676031	1.00899e+06	534988	423195	694086	396623		5.18854e+06			0.103803	-0.606459	0.318058	-0.654523	0.610434	0.189092	0.777841	0.141027	0.0340439	-0.630491
Clo1313_1847	glutamate dehydrogenase (NADP) (EC 1.4.1.4)	36	0.48639	20.9648	21.1026	20.8788	20.9367	21.4352	21.1879	21.9185	21.5418	8		2.04662e+06	2.25175e+06	1.92824e+06	2.00717e+06	2.83561e+06	2.38881e+06	3.96382e+06	3.05301e+06		2.0475e+07			0.188724	0.27783	0.049717	0.822341	0.23402	-0.125924	0.204308	0.418587	0.0135105	0.550085
Clo1313_1848	oxidoreductase FAD/NAD(P)-binding domain protein	18	0.474709	19.3042	19.0152	18.4657	19.0724	19.3639	19.3056	19.4221	19.2708	8		647372	529825	362006	551255	674707	647994	702491	632531		4.74818e+06			0.35701	0.175064	0.206026	0.577441	0.364936	-0.390689	0.898601	0.0116882	0.0824607	0.376253
Clo1313_1849	sulfide dehydrogenase (flavoprotein) subunit SudA (EC 1.8.1.-)	22	0.487169	19.507	19.5905	19.0353	19.3639	19.9781	19.8043	19.9489	19.8757	8		745080	789465	537267	674685	1.03277e+06	915532	1.01207e+06	962045		6.66891e+06			0.0709659	0.342396	0.0514932	0.712742	0.17556	-0.349207	0.843437	0.0211394	0.00628045	0.527569
Clo1313_1852	protein of unknown function DUF111	10	0.351899	18.1843	18.4527	18.1571	18.45	18.0403	17.723	18.6653	18.1671	8		297866	358773	292298	358108	269578	216351	415735	294343		2.50305e+06			0.170297	-0.436827	0.734218	0.112664	0.946865	-0.0149494	0.212005	0.534543	0.473533	-0.162082
Clo1313_1853	1-(5-phosphoribosyl)-5-amino-4-imidazole- carboxylate (AIR) carboxylase	6	0.260093	8.8	13.4196	13.25	13.3458	13.2753	13.2909	10.1034	12.6732	7		445.722	10957.6	9742.19	10410.5	9914.13	10022	1100.12	6531.62		59123.8			0.446091	2.17325	0.275814	-1.90956	0.443562	2.18807	0.278269	-1.89474	0.92619	0.131848
Clo1313_1856	Peptide chain release factor 2	6	0.384768	17.5848	17.6847	15.4743	17.0136	18.0521	17.8826	17.9693	18.1867	8		196583	210684	45523.5	132311	271778	241658	256632	298351		1.65352e+06			0.0774534	0.332588	0.142255	1.83405	0.213113	-1.3908	0.506191	0.110658	0.0797744	1.08332
Clo1313_1858	aminotransferase class I and II	9	0.661238	18.0723	18.3416	18.1638	17.9257	16.6209	15.5216	18.4974	14.8327	8		275611	332172	293670	248993	100780	47041.1	370069	29180.5		1.69752e+06			0.0635804	-2.13568	0.530803	-1.37971	0.462211	-0.162134	0.785606	0.59383	0.071529	-1.7577
Clo1313_1859	transcriptional regulator, AsnC family	6	0.425373	18.0888	17.4687	17.1123	17.111	16.9046	16.2785	18.0103	8.8	7		278794	181382	141685	141556	122686	79490.2	264026	445.722		1.21006e+06			0.114564	-1.1872	0.505373	-3.70651	0.164386	-0.667084	0.561338	-3.18639	0.290153	-2.44686
Clo1313_1861	hypothetical protein	9	0.6096	15.9315	16.9715	17.8402	17.8095	15.7383	13.2871	16.8665	15.6266	8		62495.5	128512	234661	229714	54662.9	9995.51	119485	50590.5		890117			0.282611	-1.93883	0.12588	-1.57832	0.118532	1.37335	0.334074	1.73386	0.0914428	-1.75858
Clo1313_1862	thioredoxin	10	0.494317	23.3942	23.4051	23.6293	23.545	22.4535	23.3045	22.9506	23.2607	8		1.10245e+07	1.11078e+07	1.2976e+07	1.22394e+07	5.74364e+06	1.03599e+07	8.10609e+06	1.00503e+07		8.16076e+07			0.345736	-0.520614	0.0956662	-0.481533	0.0477232	0.187549	0.66641	0.22663	0.0495248	-0.501073
Clo1313_1867	maltodextrin phosphorylase	31	0.686166	19.0556	18.757	19.0995	19.5369	19.0915	17.7953	20.211	17.3614	8		544896	443005	561733	760667	558602	227472	1.21373e+06	168380		4.47848e+06			0.558415	-0.462896	0.747482	-0.532026	0.260082	0.411922	0.84697	0.342793	0.483529	-0.497461
Clo1313_1870	CoA-substrate-specific enzyme activase	1	1	11.0905	12.5076	8.8	8.8	8.8	8.8	8.8	8.8	2		2180.65	5823.34	445.722	445.722	445.722	445.722	445.722	445.722		10678.3			0.0515388	-2.99909	#DIV/0!	0	0.0515388	-2.99909	#DIV/0!	0	0.151534	-1.49954
Clo1313_1873	PpiC-type peptidyl-prolyl cis-trans isomerase	3	0.505816	8.8	17.6995	18.1849	17.1678	8.8	14.6782	8.8	15.89	5		445.722	212850	297988	147237	445.722	26215.8	445.722	60726.7		746354			0.803593	-1.51066	0.275	-5.33132	0.427154	4.4266	0.907354	0.605946	0.286151	-3.42099
Clo1313_1874	signal peptidase I (EC:3.4.21.89). Serine peptidase. MEROPS family S26A	3	0.128447	8.8	8.8	15.7081	15.5981	8.8	8.8	16.3654	8.8	3		445.722	445.722	53531.5	49599.9	445.722	445.722	84428.9	445.722		189789			#DIV/0!	0	0.502258	-3.07035	6.44625e-05	6.85308	0.42265	3.78272	0.595185	-1.53518
Clo1313_1875	fructose-bisphosphate aldolase (EC 4.1.2.13)	36	0.720097	23.3616	23.1489	23.0813	23.3555	24.4564	24.3967	24.5806	24.5776	8		1.07779e+07	9.30039e+06	8.87463e+06	1.07323e+07	2.30202e+07	2.20877e+07	2.50898e+07	2.50375e+07		1.3492e+08			0.00877538	1.17135	0.0100006	1.36074	0.851459	-0.0368591	0.0362681	0.152524	5.74814e-06	1.26605
Clo1313_1876	phosphofructokinase	41	0.584621	23.6084	23.2735	23.2247	23.5228	23.9714	24.084	24.18	24.0541	8		1.27886e+07	1.01398e+07	9.80251e+06	1.20522e+07	1.64479e+07	1.77825e+07	1.9006e+07	1.7418e+07		1.15437e+08			0.079908	0.586738	0.0442561	0.743257	0.792659	-0.0671847	0.400932	0.0893342	0.000653365	0.664997
Clo1313_1878	L-lactate dehydrogenase	22	0.382972	20.9735	21.8506	21.933	22.1146	22.8154	22.7295	22.9384	22.7027	8		2.05901e+06	3.78173e+06	4.00392e+06	4.54108e+06	7.38132e+06	6.95462e+06	8.0377e+06	6.82637e+06		4.35858e+07			0.0908438	1.36043	0.0331409	0.796726	0.305283	0.611726	0.738641	0.0480256	0.00598623	1.07858
Clo1313_1879	malic protein NAD-binding protein	41	0.476814	23.4338	23.659	23.646	23.8337	23.8868	23.3406	23.9702	23.3717	8		1.13314e+07	1.32453e+07	1.3127e+07	1.49508e+07	1.55108e+07	1.06224e+07	1.64345e+07	1.0854e+07		1.06076e+08			0.840978	0.0672844	0.846498	-0.0688978	0.317645	0.193473	0.900499	0.0572913	0.996667	-0.000806719
Clo1313_1881	NAD(P)-dependent iron-only hydrogenase catalytic subunit	49	0.754893	22.2815	22.6427	23.1107	23.5644	21.8626	23.2336	22.6705	23.5102	8		5.09799e+06	6.54821e+06	9.0579e+06	1.24052e+07	3.81329e+06	9.86303e+06	6.67576e+06	1.19478e+07		6.54092e+07			0.914511	0.0860188	0.656051	-0.247219	0.0944049	0.875509	0.569471	0.542271	0.866201	-0.0805999
Clo1313_1882	NAD(P)-dependent iron-only hydrogenase diaphorase component flavoprotein	40	0.686548	22.5496	22.5488	23.0338	23.1791	21.6959	23.0035	22.14	23.1764	8		6.13933e+06	6.13591e+06	8.5874e+06	9.49713e+06	3.39721e+06	8.40894e+06	4.62169e+06	9.47996e+06		5.62676e+07			0.789042	-0.199541	0.481961	-0.448205	0.0165735	0.557178	0.747016	0.308514	0.43604	-0.323873
Clo1313_1883	NAD(P)-dependent iron-only hydrogenase iron-sulfur protein	12	0.549815	20.5022	20.0961	20.6588	21.2685	19.6702	21.3245	20.3213	21.437	8		1.48521e+06	1.12083e+06	1.65542e+06	2.52605e+06	834293	2.6261e+06	1.31014e+06	2.8391e+06		1.43971e+07			0.837671	0.198153	0.906463	-0.0844638	0.211354	0.664416	0.738795	0.3818	0.910892	0.0568444
Clo1313_1885	NAD(P)-dependent iron-only hydrogenase diaphorase component iron-sulfur protein	8	0.641664	19.3458	18.4113	19.6808	19.9623	18.3661	20.7868	19.0173	20.515	8		666279	348629	840449	1.02154e+06	337862	1.8091e+06	530595	1.49837e+06		7.05282e+06			0.644485	0.697908	0.948611	-0.0554488	0.193	0.943004	0.906198	0.189647	0.650558	0.32123
Clo1313_1887	DRTGG domain protein	2	0.160339	16.4678	17.5215	8.8	8.8	16.3591	16.1586	8.8	8.8	4		90636.2	188142	445.722	445.722	84060.2	73151.3	445.722	445.722		437772			0.303697	-0.735765	#DIV/0!	0	0.00410771	-8.19463	0.000180667	-7.45886	0.912396	-0.367883
Clo1313_1888	Fe-S cluster domain protein	10	0.496023	16.5459	16.5824	17.0266	16.1156	15.7508	15.6719	16.8167	15.1328	8		95674.7	98128.9	133508	71001.4	55138.8	52205.9	115437	35926.5		657020			0.00258659	-0.852768	0.596906	-0.596312	0.989232	0.0069425	0.784244	0.263397	0.118956	-0.72454
Clo1313_1891	TGS domain-containing protein	22	0.140644	16.8457	16.578	16.9022	17.2166	17.2038	16.7015	17.1389	16.7962	8		117776	97830.9	122483	152306	150960	106574	144323	113802		1.00606e+06			0.486565	0.240809	0.731001	-0.0918568	0.234313	0.347569	0.965363	0.0149032	0.694311	0.074476
Clo1313_1896	bacterial peptide chain release factor 3 (bRF-3)	4	0.177958	15.2207	8.8	15.2444	15.6178	8.8	15.3648	8.8	15.6039	5		38185.3	445.722	38817.4	50284.2	445.722	42194.8	445.722	49803		220622			0.988908	0.0720237	0.443283	-3.22914	0.398888	3.42075	0.982116	0.119584	0.556336	-1.57856
Clo1313_1897	conserved repeat domain protein	5	0.722387	11.7411	11.1904	12.406	14.3856	8.8	8.8	8.8	8.8	4		3423.22	2337	5427.3	21404.1	445.722	445.722	445.722	445.722		34374.5			0.0105011	-2.66579	0.043387	-4.59581	0.201077	1.93002	#DIV/0!	0	0.00200241	-3.6308
Clo1313_1901	NAD+ synthetase	10	0.469563	15.5899	15.843	15.5556	15.8025	14.9186	14.717	15.1637	15.2341	8		49322.2	58776.4	48163.1	57152.9	30971.4	26931.2	36706.5	38540.8		346565			0.0309112	-0.89863	0.0646166	-0.480166	0.852183	-0.03736	0.0703354	0.381104	0.00255511	-0.689398
Clo1313_1902	valyl-tRNA synthetase (EC 6.1.1.9)	25	0.166507	18.3776	18.4383	18.2171	18.6282	18.4301	18.1177	18.6769	18.2975	8		340566	355195	304709	405169	353188	284419	419100	322179		2.78453e+06			0.488252	-0.134045	0.838827	0.0646013	0.950013	0.0147062	0.476826	0.213352	0.818915	-0.0347219
Clo1313_1906	hypothetical protein	23	0.629315	17.7704	18.1429	18.4892	18.4884	17.636	16.0263	18.1984	15.9055	8		223574	289431	367955	367756	203693	66743.1	300795	61381.9		1.88133e+06			0.306228	-1.12544	0.336763	-1.43681	0.103759	0.532152	0.889231	0.220789	0.0768013	-1.28113
Clo1313_1907	class II aldolase/adducin family protein	5	0.385251	12.8799	15.1779	15.079	15.1299	15.0938	14.1164	16.0101	13.8818	8		7537.79	37068	34613.1	35856.4	34969.5	17760.4	65996	15095.4		248897			0.689789	0.57619	0.895266	-0.158532	0.448128	1.07558	0.798397	0.34086	0.788607	0.208829
Clo1313_1913	hypothetical protein	2	0.155265	17.8465	19.6635	8.8	18.0499	8.8	8.8	19.5754	18.8687	5		235690	830406	445.722	271364	445.722	445.722	781225	478669		2.59869e+06			0.00822523	-9.955	0.337793	5.79709	0.37548	-5.33006	0.00114754	10.422	0.612372	-2.07895
Clo1313_1914	ATPase AAA-2 domain protein	18	0.254454	17.3822	17.6847	17.3785	17.4568	17.1099	16.7134	16.8285	16.701	8		170833	210684	170386	179891	141450	107460	116385	106541		1.20363e+06			0.130153	-0.621786	0.0128818	-0.652809	0.53558	-0.115866	0.553664	-0.146889	0.00175171	-0.637297
Clo1313_1916	excinuclease ABC, A subunit	16	0.251316	16.8575	16.7181	16.9546	17.6676	16.5475	15.9534	16.3352	16.7815	8		118745	107805	127009	208200	95782.5	63452.5	82679.7	112649		916323			0.220275	-0.537355	0.215385	-0.75273	0.286408	0.523302	0.49435	0.307928	0.0575165	-0.645043
Clo1313_1918	Excinuclease ABC subunit B	4	0.534964	8.8	17.5495	8.8	15.0031	12.8012	13.9483	14.2842	12.9922	6		445.722	191839	445.722	32838.9	7137.53	15807.8	19951.4	8148.05		276615			0.967963	0.20001	0.638587	1.73666	0.834435	-1.27321	0.789211	0.26344	0.681832	0.968335
Clo1313_1921	DNA topoisomerase (ATP-hydrolyzing)	4	0.555622	17.8248	17.3172	15.6909	16.7203	16.1457	14.0521	8.8	8.8	6		232171	163308	52898.4	107976	72499.1	16986.9	445.722	445.722		646731			0.148639	-2.47213	0.00479575	-7.40564	0.140388	-1.36539	0.0265229	-6.29891	0.0424562	-4.93888
Clo1313_1922	DNA gyrase subunit B domain protein	4	0.376322	16.0343	16.3524	16.165	16.3435	14.0968	8.8	16.4338	8.8	6		67112.3	83669.3	73476.5	83151.8	17521.3	445.722	88526.4	445.722		414349			0.215613	-4.74494	0.441295	-3.63732	0.770284	0.0608775	0.824896	1.1685	0.072666	-4.19113
Clo1313_1929	methyl-accepting chemotaxis sensory transducer	7	0.276172	16.6777	16.7911	16.6233	17.7314	16.5584	16.773	17.0626	8.8	7		104828	113406	100949	217617	96507.6	111988	136889	445.722		882629			0.628306	-0.068733	0.41554	-4.24603	0.509846	0.442948	0.461577	-3.73435	0.32639	-2.15738
Clo1313_1931	phosphoserine aminotransferase apoenzyme (EC 2.6.1.52)	17	0.491584	18.3613	18.5614	19.0756	19.3745	18.5759	19.3216	19.0767	19.7729	8		336743	386836	552483	679673	390751	655220	552903	895858		4.45047e+06			0.33401	0.487429	0.650642	0.199763	0.0512321	0.763699	0.449236	0.476034	0.352468	0.343596
Clo1313_1938	homoserine dehydrogenase (EC 1.1.1.3)	21	0.27896	18.341	18.6092	18.1196	18.5072	18.2698	17.8585	18.2944	17.6287	8		332050	399867	284794	372588	316056	237647	321485	202666		2.46715e+06			0.236132	-0.410959	0.457424	-0.351822	0.563479	-0.16171	0.817723	-0.102574	0.0975601	-0.381391
Clo1313_1944	isocitrate dehydrogenase (NADP) (EC 1.1.1.42)	31	0.551538	20.5521	20.5733	20.7697	20.9371	21.263	21.6468	21.3628	21.7357	8		1.53749e+06	1.5602e+06	1.78768e+06	2.00764e+06	2.51659e+06	3.28351e+06	2.69669e+06	3.4923e+06		1.88821e+07			0.0433964	0.892203	0.0765154	0.695889	0.0749187	0.290644	0.758124	0.0943301	0.00152554	0.794046
Clo1313_1945	protein of unknown function DUF815	19	0.156543	17.783	17.9024	17.7939	18.1449	17.9344	18.476	18.13	18.7796	8		225533	245000	227240	289835	250491	364604	286858	450005		2.33957e+06			0.321216	0.362484	0.319099	0.485412	0.564986	0.126664	0.614842	0.249592	0.0842155	0.423948
Clo1313_1946	aldo/keto reductase	22	0.79722	19.6835	19.4009	19.913	20.1703	21.3209	20.4297	22.075	19.8688	8		841994	692215	987195	1.17998e+06	2.61964e+06	1.41235e+06	4.41804e+06	957447		1.31089e+07			0.104118	1.33314	0.49038	0.93025	0.120492	0.499499	0.942677	0.0966037	0.0696742	1.1317
Clo1313_1947	glycogen/starch synthase, ADP-glucose type	10	0.456962	15.0612	15.5581	16.5869	16.4496	13.331	8.8	16.0705	8.8	6		34188.7	48245.3	98434.7	89498.4	10304.6	445.722	68819.4	445.722		350383			0.203616	-4.24416	0.378151	-4.08296	0.0425976	1.20856	0.779448	1.36976	0.0631638	-4.16356
Clo1313_1953	D-isomer specific 2-hydroxyacid dehydrogenase NAD-binding protein	11	0.347931	15.5053	14.2544	15.409	16.05	14.9923	14.386	16.3874	14.6418	8		46511	19543.6	43507.3	67847.7	32594.3	21410.6	85720.8	25562.8		342698			0.809571	-0.190666	0.838685	-0.214932	0.350205	0.849643	0.465952	0.825377	0.740424	-0.202799
Clo1313_1954	cellobiose phosphorylase (EC 2.4.1.20)	54	0.314279	21.745	21.3727	21.3396	21.8543	21.3113	20.9199	21.5658	21.3631	8		3.51481e+06	2.7153e+06	2.65375e+06	3.79135e+06	2.60228e+06	1.98388e+06	3.10426e+06	2.69733e+06		2.3063e+07			0.242522	-0.44323	0.679201	-0.132481	0.915499	0.0380924	0.254327	0.348841	0.175716	-0.287856
Clo1313_1960	glycoside hydrolase family 8	22	0.420291	20.6012	20.9461	21.1231	20.9484	20.1917	19.9287	20.5785	19.9661	8		1.59072e+06	2.02024e+06	2.28402e+06	2.02346e+06	1.19762e+06	998024	1.56581e+06	1.02425e+06		1.27041e+07			0.0812834	-0.713444	0.138649	-0.763464	0.307934	0.262096	0.589609	0.212076	0.00717808	-0.738454
Clo1313_1963	methyl-accepting chemotaxis sensory transducer	6	0.578327	13.1221	14.9171	14.3565	14.3716	8.8	14.9339	12.0618	16.4011	7		8915.62	30938	20976.7	21197	445.722	31301	4275.33	86540.5		204590			0.569964	-2.15264	0.95683	-0.132582	0.738111	0.344431	0.593403	2.36449	0.531439	-1.14261
Clo1313_1967	glutamate-5-semialdehyde dehydrogenase (EC 1.2.1.41)	23	0.486493	18.9873	18.853	18.6558	19.1123	19.1925	19.9458	19.4937	19.9035	8		519682	473500	413007	566733	599105	1.0099e+06	738214	980729		5.30087e+06			0.231933	0.648979	0.117365	0.81453	0.89338	-0.03608	0.7912	0.129471	0.0115258	0.731754
Clo1313_1969	peptidase S1 and S6 chymotrypsin/Hap	3	0.596406	8.8	12.1296	12.136	12.4294	11.4018	8.8	12.9813	8.8	5		445.722	4480.89	4501.06	5516.01	2705.73	445.722	8086.53	445.722		26627.4			0.879108	-0.363885	0.574878	-1.39208	0.390314	1.81795	0.778825	0.789753	0.537484	-0.877981
Clo1313_1972	twitching motility protein	3	0.283903	8.8	8.8	15.9283	15.6399	8.8	8.8	13.6364	15.85	4		445.722	445.722	62360.3	51059.1	445.722	445.722	12734.3	59066		187003			#DIV/0!	0	0.449501	-1.04087	0.000426198	6.98411	0.0329755	5.94323	0.852771	-0.520437
Clo1313_1976	ATPase associated with various cellular activities AAA_3	9	0.569489	14.7415	16.1221	16.1933	16.2981	15.566	14.2233	15.4753	14.6418	8		27392.4	71326	74930.7	80580	48508.8	19126.7	45552.8	25564.2		392982			0.633048	-0.537184	0.105687	-1.18716	0.360749	0.813887	0.854863	0.163916	0.129813	-0.86217
Clo1313_1979	protein of unknown function UPF0027	9	0.426989	12.3474	12.8894	13.6471	13.7609	12.1617	13.9035	13.2524	12.7811	8		5211.04	7587.45	12828.7	13881.7	4581.7	15323.9	9758.34	7038.7		76211.6			0.694266	0.414206	0.105176	-0.687239	0.0593389	1.08562	0.987597	-0.0158275	0.792644	-0.136516
Clo1313_1980	peptidase C11 clostripain	12	0.290567	16.6224	16.443	16.2629	16.6679	15.7315	15.9704	17.1264	16.0156	8		100891	89089	78638.2	104120	54407.8	64203.3	143072	66249.9		700671			0.0448061	-0.681757	0.874691	0.105589	0.789969	-0.0672837	0.332558	0.720063	0.409343	-0.288084
Clo1313_1985	cadmium-translocating P-type ATPase	7	0.39287	14.5616	16.0131	15.5635	15.9408	14.2243	8.8	15.786	8.8	6		24181.8	66135.6	48426.4	62901.6	19139.6	445.722	56501.2	445.722		278178			0.310936	-3.77525	0.426957	-3.45916	0.598593	0.46477	0.876106	0.78086	0.0983211	-3.61721
Clo1313_1986	copper amine oxidase-like domain-containing protein	7	0.375853	16.0308	15.8259	16.9449	15.9484	15.6683	16.1173	18.0431	17.158	8		66951.8	58087.7	126160	63235.4	52075.5	71087.5	270098	146241		853938			0.898578	-0.0355775	0.225501	1.15389	0.41543	0.518282	0.0750579	1.70775	0.380809	0.559154
Clo1313_1992	aldo/keto reductase	17	0.483006	18.75	18.6592	18.6575	18.7991	18.2925	18.3088	18.6484	17.7621	8		440872	413975	413503	456119	321074	324712	410892	222286		3.00343e+06			0.0127931	-0.403918	0.36401	-0.523064	0.8045	0.0237019	0.849474	-0.0954438	0.0473454	-0.463491
Clo1313_1993	glutaredoxin-like protein, YruB-family	7	0.556638	14.4257	15.9453	17.2888	17.9449	16.2978	18.7678	15.9891	17.9292	8		22006.7	63098.1	160125	252316	80563	446331	65042.7	249593		1.33908e+06			0.246899	2.34731	0.586495	-0.657692	0.0989625	2.43137	0.749916	-0.573632	0.440233	0.844808
Clo1313_1994	AMP-dependent synthetase and ligase	26	0.603017	17.3456	18.083	17.7784	18.3037	13.7761	14.3099	13.7785	15.09	8		166556	277664	224816	323568	14028.8	20309.7	14052.2	34876.3		1.07587e+06			0.0150229	-3.67132	0.0362809	-3.60681	0.545401	0.326731	0.636034	0.39124	6.69455e-05	-3.63907
Clo1313_2004	UvrD/REP helicase	3	0.279605	13.333	17.0422	15.5678	14.2865	8.8	8.8	15.4353	8.8	5		10318.9	134961	48571.1	19983.5	445.722	445.722	44309.9	445.722		259481			0.0749452	-6.38759	0.493171	-2.80949	0.906559	-0.260425	0.42265	3.31767	0.0468909	-4.59854
Clo1313_2005	SMC domain protein	15	0.380968	17.6412	16.8742	16.9193	17.3646	16.3437	16.2183	17.9547	13.0392	8		204417	120123	123941	168764	83165.6	76240	254035	8417.47		1.0391e+06			0.128494	-0.976672	0.573632	-1.64505	0.818601	-0.115684	0.780019	-0.784062	0.256443	-1.31086
Clo1313_2006	ADP-ribosylation/Crystallin J1	3	0.563588	8.8	12.8587	15.2449	15.6228	12.8888	8.8	16.413	13.4277	6		445.722	7427.61	38831	50458.2	7584.12	445.722	87258	11018.7		203469			0.996308	0.0150413	0.765393	-0.513526	0.152375	4.60452	0.248645	4.07595	0.914123	-0.249243
Clo1313_2015	Glucose-6-phosphate isomerase	21	0.687769	20.7918	20.7415	20.6845	20.8932	21.1598	21.3007	21.9918	21.3167	8		1.81538e+06	1.75317e+06	1.68521e+06	1.94752e+06	2.34288e+06	2.58311e+06	4.17047e+06	2.61201e+06		1.89098e+07			0.0250428	0.463577	0.133969	0.8654	0.855508	0.0221675	0.343837	0.42399	0.0133693	0.664489
Clo1313_2017	phenylalanyl-tRNA synthetase beta subunit (EC 6.1.1.20)	31	0.398375	19.5703	19.4811	19.8266	20.1408	18.5327	19.4635	19.5931	19.6104	8		778465	731805	929830	1.15607e+06	379225	722952	790875	800405		6.28962e+06			0.37632	-0.527569	0.135908	-0.38197	0.107083	0.458014	0.324183	0.603613	0.177005	-0.454769
Clo1313_2018	phenylalanyl-tRNA synthetase, alpha subunit (EC 6.1.1.20)	16	0.26881	17.4593	18.3208	18.0329	18.1098	16.7524	18.1282	18.4498	18.5334	8		180205	327431	268194	282875	110399	286496	358048	379403		2.19305e+06			0.635152	-0.449793	0.0177731	0.420222	0.715794	0.181305	0.26665	1.05132	0.97502	-0.0147852
Clo1313_2020	broad-specificity cellobiase (EC 3.2.1.21)	12	0.299505	16.5524	17.6692	17.4925	17.7266	18.8827	17.8298	18.0906	17.9789	8		96106.7	208428	184405	216893	483362	232974	279135	258336		1.95964e+06			0.246087	1.24551	0.0817971	0.425175	0.474179	0.498802	0.605405	-0.32153	0.059941	0.835341
Clo1313_2027	UvrD/REP helicase	3	0.198907	15.8474	13.8971	15.7795	15.5868	8.8	15.386	16.3321	17.5037	7		58957.4	15256.3	56248.8	49214.3	445.722	42821.6	82501.9	185841		491287			0.503344	-2.77923	0.17305	1.23476	0.494946	0.81091	0.285916	4.8249	0.713384	-0.772232
Clo1313_2030	response regulator receiver and ANTAR domain protein	2	0.350278	14.0996	13.1903	15.5933	12.5941	13.0009	13.2129	12.3119	10.8933	8		17555.1	9346.95	49437.8	6183.24	8196.9	9494.54	5084.7	1902.03		107201			0.368257	-0.538068	0.272011	-2.4911	0.80151	0.448797	0.17087	-1.50423	0.120298	-1.51458
Clo1313_2031	L-glutamine synthetase (EC 6.3.1.2)	13	0.500155	18.3258	18.2578	18.2125	18.7783	17.1465	17.3765	18.0807	16.7842	8		328552	313435	303734	449611	145084	170155	277222	112859		2.10065e+06			0.0132735	-1.03027	0.271752	-1.06296	0.549073	0.2036	0.819456	0.170911	0.013519	-1.04662
Clo1313_2038	glutamine synthetase catalytic region	7	0.0634496	8.8	13.401	8.8	14.8773	12.2404	13.1395	12.4378	12.571	6		445.722	10817	445.722	30097	4838.54	9023.93	5548.24	6084.82		67300.9			0.567652	1.58944	0.846942	0.665742	0.864315	0.738161	0.722658	-0.185541	0.502833	1.12759
Clo1313_2045	ribonuclease PH	13	0.0897115	18.0897	17.8309	17.7432	18.2711	18.0502	17.7095	17.9679	18.6139	8		278957	233153	219395	316327	271436	214327	256369	401176		2.19114e+06			0.743041	-0.08045	0.566524	0.283758	0.888103	0.04681	0.377297	0.411017	0.66809	0.101654
Clo1313_2047	UDP-galactose 4-epimerase (EC 5.1.3.2)	17	0.336909	19.2718	19.5257	18.9899	19.5213	19.7729	19.994	20.5722	20.1361	8		632969	754808	520639	752475	895859	1.04419e+06	1.55902e+06	1.15229e+06		7.31226e+06			0.102441	0.484669	0.0855237	1.09854	0.674908	-0.143158	0.194043	0.470712	0.00952125	0.791604
Clo1313_2048	cell wall hydrolase/autolysin	6	0.328868	8.8	15.3567	14.961	16.1296	13.2687	8.8	16.3457	8.8	5		445.722	41958.1	31893.8	71698	9868.88	445.722	83283.9	445.722		240040			0.817066	-1.044	0.517727	-2.97244	0.407139	3.46699	0.759194	1.53854	0.452501	-2.00822
Clo1313_2049	type IV pilus assembly protein PilM	14	0.30781	17.8508	17.9565	17.8315	18.0819	17.785	17.3921	17.142	17.4088	8		236390	254349	233242	277463	225845	172009	144632	174003		1.71793e+06			0.261479	-0.315082	0.0651374	-0.681309	0.733866	0.0530694	0.317937	-0.313158	0.0136715	-0.498195
Clo1313_2051	Holliday junction DNA helicase subunit RuvB	7	0.444121	14.6225	14.5558	14.5061	14.67	16.1935	14.7913	16.2851	14.7993	8		25224.4	24083.6	23267.8	26068.8	74945.3	28354.6	79856.4	28512.6		310313			0.32698	0.903275	0.329924	0.954172	0.991174	-0.001105	0.965553	0.0497925	0.0684455	0.928724
Clo1313_2054	argininosuccinate synthase (EC 6.3.4.5)	29	0.522718	21.7031	22.1384	21.7204	22.1072	21.4335	20.7875	22.0617	20.6535	8		3.41406e+06	4.61665e+06	3.4554e+06	4.51796e+06	2.83217e+06	1.80995e+06	4.37762e+06	1.64934e+06		2.66731e+07			0.173004	-0.810242	0.525775	-0.556242	0.98323	-0.00690687	0.779984	0.247093	0.0952076	-0.683242
Clo1313_2055	argininosuccinate lyase	23	0.617347	18.9103	19.2559	19.1614	19.7384	18.666	17.9109	19.6424	17.3842	8		492686	626057	586355	874689	415950	246446	818369	171062		4.23161e+06			0.195772	-0.794641	0.505907	-0.936636	0.389297	0.366791	0.867663	0.224796	0.147102	-0.865638
Clo1313_2058	polysaccharide deacetylase	6	0.359752	8.8	16.009	15.6098	16.0684	14.7663	15.5038	15.9784	14.823	7		445.722	65947.5	50004.6	68717.5	27866.9	46463.9	64563	28984.8		352994			0.529728	2.73053	0.553712	-0.438368	0.442006	3.43457	0.735657	0.26567	0.547902	1.14608
Clo1313_2059	sulfatase	9	0.239734	14.9224	16.3484	14.6782	15.775	15.2896	15.7517	15.8485	14.4301	8		31052.4	83436.4	26217.1	56073	40053.6	55175.3	59001.9	22074.9		373085			0.892403	-0.114712	0.931288	-0.08732	0.694058	-0.408784	0.659971	-0.381391	0.847648	-0.101016
Clo1313_2067	4Fe-4S ferredoxin iron-sulfur binding domain protein	1	1	13.5618	8.8	8.8	8.8	8.8	8.8	15.9019	14.7692	3		12092	445.722	445.722	445.722	445.722	445.722	61228.3	27923.7		103472			0.42265	-2.38088	0.00742598	6.53555	0.42265	-2.38088	0.00742598	6.53555	0.39006	2.07734
Clo1313_2069	protein of unknown function UPF0044	2	0.463398	8.8	8.8	8.8	8.8	15.138	17.6248	17.748	17.6248	4		445.722	445.722	445.722	445.722	36056.6	202118	220126	202120		662203			0.0258606	7.58141	4.79859e-05	8.88641	#DIV/0!	0	0.404528	1.305	1.26743e-05	8.23391
Clo1313_2071	GTP-binding protein Obg/CgtA	4	0.377504	14.3766	15.5436	15.8842	15.8802	15.5424	16.5685	8.8	16.797	7		21270.4	47761.5	60482.9	60315.7	47723.8	97188	445.722	113865		449053			0.29399	1.0954	0.521222	-3.08376	0.254794	0.922183	0.50395	-3.25698	0.624671	-0.994184
Clo1313_2072	LSU ribosomal protein L27P	5	0.498725	16.718	15.9589	16.4568	16.7227	16.3183	18.6406	18.447	18.3283	8		107804	63693.6	89946.1	108153	81715.7	408672	357350	329130		1.54646e+06			0.448895	1.141	0.00649571	1.79789	0.595894	0.251292	0.516504	0.908186	0.0421847	1.46945
Clo1313_2074	LSU ribosomal protein L21P	12	0.293309	20.8073	20.6909	20.9524	21.3866	20.8232	20.7486	21.5636	21.0936	8		1.835e+06	1.69272e+06	2.02909e+06	2.74155e+06	1.85526e+06	1.76173e+06	3.09953e+06	2.23774e+06		1.72526e+07			0.648248	0.0367475	0.668199	0.159135	0.20236	0.42035	0.150106	0.542738	0.6962	0.0979412
Clo1313_2076	Protein of unknown function DUF2344	2	0.290707	8.8	8.8	8.8	13.4444	11.9206	11.7991	14.549	11.6586	5		445.722	445.722	445.722	11147.4	3876.64	3563.5	23971.8	3232.83		47129.3			0.000394014	3.05983	0.544061	1.98161	0.42265	2.32221	0.480423	1.24398	0.111374	2.52072
Clo1313_2077	Radical SAM domain protein	8	0.255006	15.4828	15.83	15.1069	13.5578	15.7806	15.8685	16.1171	15.2482	8		45792.5	58249.2	35288	12058.5	56289.8	59826.6	71078.2	38918.2		377501			0.446776	0.168155	0.267775	1.35031	0.23724	-1.32406	0.776064	-0.141904	0.204518	0.759234
Clo1313_2078	hypothetical protein	3	0.611917	8.8	13.0277	16.313	16.4093	14.7272	14.3284	16.4438	8.8	6		445.722	8351.07	81414.6	87031.8	27121.7	20572.5	89141.2	445.722		314524			0.230851	3.61392	0.431097	-3.73923	0.123394	5.44726	0.667853	-1.90589	0.980361	-0.0626512
Clo1313_2080	Holliday junction resolvase YqgF	5	0.625923	12.1992	12.1502	8.8	8.8	13.913	12.7272	8.8	8.8	4		4702.49	4545.43	445.722	445.722	15425.5	6780.61	445.722	445.722		33236.9			0.193346	1.14541	#DIV/0!	0	5.27234e-05	-3.3747	0.0167745	-4.52011	0.739817	0.572705
Clo1313_2084	phosphoryl transfer system HPr	3	0.586046	15.7561	15.0883	16.8602	16.1522	16.2359	17.7302	17.9549	17.4459	8		55343.3	34836.7	118969	72830.2	77179.5	217427	254079	178539		1.0092e+06			0.196722	1.56083	0.111453	1.19416	0.155758	1.08402	0.459358	0.71735	0.0415253	1.3775
Clo1313_2086	RNAse R (EC 3.1.-.-)	7	0.306143	13.0291	12.8869	13.3724	12.817	8.8	8.8	8.8	8.8	4		8358.69	7574.21	10604.6	7216.08	445.722	445.722	445.722	445.722		35536.4			0.000292192	-4.15797	0.00415503	-4.2947	0.680411	0.136729	#DIV/0!	0	4.14735e-08	-4.22633
Clo1313_2088	metal dependent phosphohydrolase	6	0.40935	15.9231	17.8281	15.4206	18.3138	18.4489	18.2977	17.8773	18.373	8		62135.1	232697	43859.1	325837	357825	322223	240779	339480		1.92483e+06			0.257527	1.49769	0.481691	1.25797	0.996565	-0.00841375	0.439252	-0.24814	0.10362	1.37783
Clo1313_2090	enolase	32	0.611171	22.8249	22.5406	22.9653	23.1276	22.8778	23.5895	23.0878	23.7325	8		7.42987e+06	6.10115e+06	8.18911e+06	9.16405e+06	7.7073e+06	1.26227e+07	8.91489e+06	1.39375e+07		7.40666e+07			0.28712	0.550879	0.388059	0.363713	0.156382	0.363637	0.74847	0.176471	0.10272	0.457296
Clo1313_2092	phosphoglycerate mutase (EC 5.4.2.1)	33	0.778535	20.4418	19.9261	20.0185	20.2092	21.8318	21.1776	21.9918	21.5502	8		1.42426e+06	996187	1.06212e+06	1.21222e+06	3.73284e+06	2.37195e+06	4.17039e+06	3.07086e+06		1.80408e+07			0.0867045	1.32083	0.0204174	1.65711	0.822693	-0.0700472	0.569435	0.266237	0.000413977	1.48897
Clo1313_2093	triosephosphate isomerase (EC 5.3.1.1)	23	0.682452	21.9621	21.9619	21.9467	22.1187	22.627	23.0407	22.9785	23.1376	8		4.08565e+06	4.085e+06	4.04212e+06	4.55394e+06	6.47747e+06	8.6286e+06	8.26455e+06	9.22821e+06		4.93656e+07			0.0519441	0.871827	0.0128045	1.02538	0.497647	0.0706625	0.418168	0.224215	0.00020202	0.948604
Clo1313_2094	phosphoglycerate kinase (EC 2.7.2.3)	42	0.678524	22.9367	22.6375	22.6253	22.8568	23.5895	23.9045	23.7394	24.1628	8		8.02837e+06	6.52494e+06	6.46998e+06	7.59609e+06	1.26228e+07	1.57025e+07	1.40047e+07	1.87815e+07		8.9731e+07			0.0475711	0.959907	0.0375351	1.21003	0.830407	-0.0460269	0.520119	0.2041	0.00030156	1.08497
Clo1313_2095	glyceraldehyde-3-phosphate dehydrogenase, type I	40	0.67421	23.9438	24.2188	24.355	24.6108	25.3446	25.643	25.8726	26.1564	8		1.61367e+07	1.95243e+07	2.14579e+07	2.56208e+07	4.26061e+07	5.2399e+07	6.14351e+07	7.47944e+07		3.13974e+08			0.0200167	1.41249	0.0152077	1.53159	0.165846	0.401606	0.127261	0.520697	0.000557977	1.47204
Clo1313_2097	Beta-ketoacyl synthase	47	0.394844	16.1039	17.1827	17.0429	17.3439	14.7124	15.1596	14.3478	14.9314	8		70430.6	148765	135028	166355	26844.7	36602.1	20850.2	31246.8		636122			0.09977	-1.7073	0.016132	-2.5538	0.429502	0.550103	0.504772	-0.296396	0.000629571	-2.13055
Clo1313_2103	diguanylate cyclase and metal dependent phosphohydrolase	6	0.369004	13.3485	15.1637	14.157	15.4732	8.8	8.8	8.8	14.563	5		10430.4	36705.5	18268	45487.7	445.722	445.722	445.722	24205.2		136434			0.0265732	-5.4561	0.400171	-3.1336	0.667476	0.559008	0.42265	2.88151	0.0301546	-4.29485
Clo1313_2112	anti-sigma regulatory factor, serine/threonine protein kinase	2	0.230503	8.8	8.8	8.8	8.8	16.0905	16.3426	15.5159	8.8	3		445.722	445.722	445.722	445.722	69777.1	83100	46854	445.722		201960			0.000288723	7.41651	0.42265	3.35794	#DIV/0!	0	0.350569	-4.05857	0.0244406	5.38723
Clo1313_2116	glycogen debranching enzyme	10	0.244076	8.8	15.5987	16.1189	16.3083	14.9483	16.1913	15.5657	15.7455	7		445.722	49621.9	71166	81147.8	31615.6	74830	48499.4	54938.1		412265			0.432257	3.37049	0.0506399	-0.557983	0.359202	4.01424	0.903878	0.08576	0.470596	1.40626
Clo1313_2117	protein of unknown function UPF0052 and CofD	2	0.497301	8.8	8.8	14.7281	14.1536	8.8	8.8	14.718	13.8213	4		445.722	445.722	27139.4	18224.1	445.722	445.722	26949.9	14475.3		88571.6			#DIV/0!	0	0.778336	-0.17118	0.0025835	5.64083	0.0066519	5.46965	0.971255	-0.08559
Clo1313_2120	PHP domain protein	7	0.219311	16.9254	17.6582	17.3069	17.7382	17.7733	18.0208	17.9767	17.8807	8		124469	206846	162137	218642	224029	265948	257949	241342		1.70136e+06			0.258031	0.605243	0.207401	0.406191	0.641744	0.230718	0.833631	0.0316662	0.0401899	0.505717
Clo1313_2121	Hpr(Ser) kinase/phosphatase (EC 2.7.1.-)	12	0.125843	16.8202	16.9263	17.3356	17.2303	16.338	18.0294	16.6364	17.1192	8		115711	124547	165395	153762	82839.3	267545	101872	142360		1.15403e+06			0.749197	0.310472	0.242701	-0.405155	0.0317003	0.409695	0.761146	-0.305932	0.907204	-0.0473413
Clo1313_2124	6,7-dimethyl-8-ribityllumazine synthase (EC 2.5.1.78)	8	0.572695	20.9753	21.0573	21.1673	21.7567	20.3899	20.7834	20.9072	20.729	8		2.0616e+06	2.1822e+06	2.35497e+06	3.54343e+06	1.37398e+06	1.80484e+06	1.96654e+06	1.73797e+06		1.70255e+07			0.165984	-0.429655	0.171633	-0.643896	0.272916	0.445656	0.396148	0.231415	0.042206	-0.536776
Clo1313_2125	3,4-dihydroxy-2-butanone 4-phosphate synthase	24	0.601548	19.9656	20.3785	20.4389	20.559	19.1698	19.4526	19.0321	19.9014	8		1.02388e+06	1.36315e+06	1.4214e+06	1.54485e+06	589773	717489	536085	979326		8.17596e+06			0.0750969	-0.860866	0.14296	-1.03219	0.267798	0.326895	0.766019	0.155568	0.00639897	-0.94653
Clo1313_2127	riboflavin biosynthesis protein RibD	13	0.441703	19.0787	19.3518	18.6441	18.9959	18.4836	19.0115	18.6899	18.5169	8		553667	669050	409671	522817	366542	528473	422879	375088		3.84819e+06			0.256189	-0.467662	0.384263	-0.216649	0.217969	-0.395181	0.655437	-0.144167	0.120838	-0.342156
Clo1313_2128	protein of unknown function UPF0047	1	1	8.8	8.8	8.8	8.8	8.8	8.8	15.0861	15.086	2		445.722	445.722	445.722	445.722	445.722	445.722	34783.8	34780		72238.2			#DIV/0!	0	1.61966e-10	6.28605	#DIV/0!	0	1.61966e-10	6.28605	0.133975	3.14303
Clo1313_2130	iron-containing alcohol dehydrogenase	32	0.37151	20.6295	20.6848	20.1339	20.2375	20.4264	20.425	21.0865	20.1408	8		1.62219e+06	1.68551e+06	1.15056e+06	1.23623e+06	1.40916e+06	1.40784e+06	2.22667e+06	1.15606e+06		1.18942e+07			0.0139591	-0.231409	0.463273	0.427914	0.0151572	-0.471428	0.729489	0.187895	0.700584	0.0982524
Clo1313_2131	hypothetical protein	11	0.46284	18.0864	17.763	18.5297	18.0548	17.3708	16.8753	17.4614	16.823	8		278321	222432	378437	272300	169488	120215	180471	115938		1.7376e+06			0.113495	-0.801658	0.101724	-1.15007	0.329069	0.36757	0.966491	0.01916	0.0052695	-0.975863
Clo1313_2136	methylglyoxal synthase	2	0.417047	16.0406	16.8078	8.8	8.8	8.8	16.1321	8.8	8.8	3		67407.2	114727	445.722	445.722	445.722	71819.1	445.722	445.722		256182			0.395264	-3.95819	#DIV/0!	0	0.00252208	-7.62423	0.42265	-3.66604	0.516022	-1.9791
Clo1313_2138	septum site-determining protein MinD	20	0.377052	20.1059	20.5295	20.2514	20.3649	20.4963	20.4909	20.8343	20.3202	8		1.12846e+06	1.51353e+06	1.24818e+06	1.35039e+06	1.4791e+06	1.47357e+06	1.86965e+06	1.30913e+06		1.1372e+07			0.493646	0.17588	0.414246	0.26909	0.969244	-0.00954113	0.775743	0.0836688	0.163301	0.222485
Clo1313_2140	penicillin-binding protein 2	9	0.132222	16.4524	15.2676	17.0753	16.3302	16.7172	16.495	16.6218	16.5404	8		89676.4	39446.4	138098	82391	107737	92360.8	100845	95313.3		745868			0.341398	0.746049	0.776242	-0.121682	0.351687	0.842745	0.852288	-0.0249862	0.440942	0.312183
Clo1313_2143	rod shape-determining protein MreB	25	0.404473	19.6671	19.4108	19.3793	19.7863	19.8725	19.8111	20.0805	20.1887	8		832505	696994	681955	904239	959900	919892	1.10874e+06	1.19511e+06		7.29934e+06			0.148326	0.302872	0.119997	0.551771	0.872025	0.0438881	0.0423079	0.292787	0.0180914	0.427321
Clo1313_2149	ATP-dependent protease La	20	0.481152	16.3138	17.2536	17.2349	17.3761	17.9027	16.5426	18.0565	17.0514	8		81457.2	156265	154251	170111	245044	95461.4	272612	135828		1.31103e+06			0.648465	0.438961	0.672873	0.248437	0.386705	0.521826	0.733003	0.331302	0.458877	0.343699
Clo1313_2150	glutamate N-acetyltransferase (EC 2.3.1.35)	16	0.224675	18.153	18.7491	18.4012	18.7998	18.7839	18.3934	18.8485	18.5084	8		291466	440582	346188	456356	451348	344315	472014	372889		3.17516e+06			0.736546	0.137614	0.79417	0.0779287	0.717215	0.149487	0.761808	0.0898025	0.586206	0.107771
Clo1313_2159	hypothetical protein	6	0.190331	14.1908	12.8728	12.2455	13.7301	8.8	8.8	14.2823	13.5337	6		18700.3	7500.44	4855.92	13588.1	445.722	445.722	19925.3	11858.9		77320.4			0.0188501	-4.73176	0.383637	0.920203	0.638667	-0.54397	0.00532718	5.108	0.263466	-1.90578
Clo1313_2161	cellulose 1,4-beta-cellobiosidase (EC 3.2.1.91)	3	0.338662	10.5013	8.8	8.8	10.7465	8.8	11.5975	12.4322	11.2589	5		1449.48	445.722	445.722	1718.03	445.722	3098.81	5526.69	2450.6		15580.8			0.769634	0.54809	0.209785	2.07229	0.933079	0.12261	0.391042	1.64681	0.214065	1.31019
Clo1313_2162	asparaginyl-tRNA synthetase (EC 6.1.1.22)	24	0.526215	18.4249	18.3146	18.5121	19.1192	18.7292	19.535	19.3624	19.7229	8		351922	326015	373863	569436	434565	759652	673988	865356		4.3548e+06			0.201666	0.76236	0.175663	0.726986	0.28519	0.445926	0.450487	0.410552	0.0380126	0.744673
Clo1313_2163	aspartate-ammonia ligase (EC 6.3.1.1)	11	0.362567	17.5339	17.3501	17.0662	17.5915	17.792	17.5424	17.6058	18.0926	8		189772	167070	137228	197502	226949	190892	199464	279529		1.58841e+06			0.2834	0.225205	0.28339	0.52034	0.723698	-0.113135	0.574317	0.182	0.0719314	0.372772
Clo1313_2165	Silent information regulator protein Sir2	2	-0.0197061	8.8	14.0527	8.8	14.8565	14.1676	14.6677	15.1899	14.6222	6		445.722	16993.7	445.722	29666.4	18402.4	26026.8	37378.2	25217.9		154577			0.374478	2.9913	0.418094	3.07776	0.929279	0.401915	0.325805	0.488375	0.116207	3.03453
Clo1313_2169	Rubredoxin-type Fe(Cys)4 protein	11	0.589619	23.4463	22.3294	23.1003	23.4731	21.3967	23.1336	21.8184	22.9294	8		1.14302e+07	5.27015e+06	8.99256e+06	1.16445e+07	2.76093e+06	9.2026e+06	3.69829e+06	7.98787e+06		6.0987e+07			0.607723	-0.622709	0.259571	-0.91282	0.567988	0.398846	0.925624	0.108735	0.174923	-0.767765
Clo1313_2176	S-layer domain-containing protein	3	0.482313	12.7308	14.5176	10.6517	11.3711	8.8	8.8	8.8	8.8	4		6797.46	23455.5	1608.67	2648.7	445.722	445.722	445.722	445.722		36293.2			0.0326286	-4.82421	0.0254539	-2.21136	0.113253	-2.61285	#DIV/0!	0	0.00610818	-3.51778
Clo1313_2178	protein of unknown function DUF187	9	0.376092	8.8	14.4711	14.7757	14.8798	8.8	14.5945	15.4054	14.6481	6		445.722	22710.6	28049.5	30148.3	445.722	24739.9	43400.1	25675.8		175616			0.989233	0.061735	0.654469	0.199025	0.377256	3.1922	0.372583	3.32949	0.953176	0.13038
Clo1313_2179	ribonucleoside-diphosphate reductase class II (EC 1.17.4.-)	31	0.528769	19.9037	20.2716	20.2408	20.2265	19.0789	19.0619	19.7133	18.6367	8		980902	1.26577e+06	1.23908e+06	1.22685e+06	553748	547281	859593	407576		7.0808e+06			0.0312298	-1.01727	0.188131	-1.05868	0.510755	0.146017	0.863883	0.104607	0.00476325	-1.03798
Clo1313_2180	hypothetical protein	13	0.677444	18.7204	19.1377	19.2681	19.448	18.4271	17.2449	19.5992	18.2521	8		431932	576789	631379	715184	352471	155321	794240	312202		3.96952e+06			0.223335	-1.09305	0.589683	-0.432384	0.199573	0.428986	0.348056	1.08965	0.182954	-0.762716
Clo1313_2189	endoglucanase Cel9N	5	0.504083	14.277	14.7434	15.1299	16.1579	12.8362	14.8288	15.7879	14.7458	8		19852.1	27429.5	35855.5	73115.6	7312.54	29101.2	56575.7	27474.3		276716			0.575862	-0.677748	0.657723	-0.377055	0.182347	1.13368	0.330179	1.43437	0.500807	-0.527402
Clo1313_2190	iron-only hydrogenase maturation protein HydF	17	0.261584	17.7058	17.6475	17.2623	17.5441	17.1845	16.9758	17.619	16.5039	8		213788	205316	157206	191118	148949	128894	201298	92935.4		1.3395e+06			0.0314274	-0.596506	0.612589	-0.341745	0.197759	-0.273453	0.976704	-0.0186912	0.111575	-0.469126
Clo1313_2195	methyl-accepting chemotaxis sensory transducer	10	0.671393	16.8604	17.2355	18.2475	18.3061	17.6957	8.8	19.5051	8.8	6		118987	154315	311195	324096	212299	445.722	744063	445.722		1.86585e+06			0.483245	-3.80011	0.52157	-4.12423	0.0230402	1.22878	0.908468	0.904662	0.217507	-3.96217
Clo1313_2208	biotin biosynthesis protein BioC	1	1	14.7464	13.784	16.6048	16.4331	8.8	16.0365	15.3292	15.1717	7		27486.8	14105.6	99663	88482.2	445.722	67213.3	41167.8	36909.1		375474			0.663112	-1.84698	0.00832988	-1.26847	0.0439659	2.25372	0.51582	2.83223	0.425051	-1.55773
Clo1313_2213		3	0.613786	19.6029	18.5617	19.036	19.8657	19.9853	19.3834	19.6488	18.73	8		796263	386918	537533	955367	1.03796e+06	683911	821995	434814		5.65476e+06			0.42215	0.602107	0.713822	-0.26144	0.63544	0.368568	0.462537	-0.49498	0.681207	0.170334
Clo1313_2215	Ferritin Dps family protein	5	0.622877	20.7705	20.8814	20.8733	21.4293	21.1525	20.9889	20.9961	20.1043	8		1.78874e+06	1.93164e+06	1.92082e+06	2.82404e+06	2.33097e+06	2.08111e+06	2.09144e+06	1.12721e+06		1.6096e+07			0.131568	0.244755	0.371078	-0.601118	0.369862	0.325356	0.369671	-0.520517	0.549613	-0.178182
Clo1313_2220		2	0.342386	15.8478	14.8052	15.7986	15.1186	14.8594	15.3733	8.8	13.9382	7		58976.4	28629	56996.3	35575.1	29725.2	42444.5	445.722	15697.2		268489			0.752269	-0.210175	0.255297	-4.08947	0.851628	0.13206	0.283794	-3.74724	0.210127	-2.14982
Clo1313_2228	alkyl hydroperoxide reductase/ Thiol specific antioxidant/ Mal allergen	14	0.744796	18.1405	18.3544	17.605	17.8704	20.3565	18.3652	20.4165	18.3282	8		288949	335138	199363	239615	1.34249e+06	337655	1.39949e+06	329099		4.47179e+06			0.381933	1.11341	0.260626	1.63461	0.0959567	-0.509725	0.994374	0.0114794	0.0655796	1.37401
Clo1313_2231	hypothetical protein	5	0.59389	8.8	12.843	11.9577	13.7322	8.8	12.5284	8.8	14.0159	5		445.722	7347.41	3977.57	13608.4	445.722	5907.98	445.722	16565.6		48744.1			0.959589	-0.157285	0.653936	-1.43699	0.456133	2.02343	0.838116	0.743725	0.656909	-0.797137
Clo1313_2235	NADPH-dependent FMN reductase	5	0.217131	18.2248	16.3791	17.9943	16.5608	17.1956	17.8848	17.7603	18.0374	8		306354	85230.8	261115	96672.6	150100	242020	222014	269023		1.63253e+06			0.831468	0.238199	0.484397	0.621256	0.985242	-0.0243913	0.436083	0.358666	0.43278	0.429728
Clo1313_2239	dCTP deaminase (EC 3.5.4.13)	8	0.227654	17.7621	18.3876	17.8956	18.4329	18.5686	18.6233	18.566	18.2803	8		222297	342952	243837	353880	388781	403795	388071	318356		2.66197e+06			0.238859	0.521044	0.484477	0.258894	0.848554	0.0893388	0.356701	-0.172811	0.0822673	0.389969
Clo1313_2245	hypothetical protein	1	1	8.8	13.4627	8.8	8.8	8.8	8.8	14.5198	13.2326	3		445.722	11289.2	445.722	445.722	445.722	445.722	23491	9625.53		46634.3			0.42265	-2.33132	0.0156967	5.07623	0.42265	-2.33132	0.0156967	5.07623	0.495253	1.37246
Clo1313_2247	beta-lactamase domain protein	22	0.332817	20.4451	20.3324	20.1018	20.3573	19.6632	20.1219	19.7446	20.1298	8		1.42758e+06	1.32031e+06	1.12524e+06	1.34329e+06	830261	1.14099e+06	878425	1.14729e+06		9.21338e+06			0.17037	-0.496257	0.333307	-0.292394	0.372349	-0.159218	0.895171	0.0446452	0.0330454	-0.394326
Clo1313_2254	NAD(P)H dehydrogenase (quinone)	9	-0.17286	16.0308	16.1513	14.4482	16.3854	8.8	8.8	8.8	8.8	4		66949.4	72781.8	22353.8	85604.6	445.722	445.722	445.722	445.722		249472			6.82881e-05	-7.29104	0.0207628	-6.61681	0.559073	-0.674221	#DIV/0!	0	4.1472e-06	-6.95393
Clo1313_2255	transcriptional regulator, PadR family	3	-0.0490956	16.4537	17.3826	16.6444	14.4678	8.8	8.8	8.8	8.8	4		89753.5	170872	102437	22659.6	445.722	445.722	445.722	445.722		387506			0.00325704	-8.11812	0.0249786	-6.75611	0.368732	-1.36201	#DIV/0!	0	2.08988e-05	-7.43711
Clo1313_2257	pyridoxamine 5'-phosphate oxidase-related FMN-binding protein	8	0.609699	19.9473	19.3872	19.0537	19.9824	20.5965	20.5128	20.7347	20.8996	8		1.01096e+06	685682	544156	1.03588e+06	1.58548e+06	1.49615e+06	1.74491e+06	1.95616e+06		1.00594e+07			0.0885109	0.887414	0.110402	1.29912	0.809039	-0.149198	0.104867	0.262505	0.00394102	1.09327
Clo1313_2261	ABC transporter transmembrane region	8	0.200797	15.5782	15.7935	15.9989	15.5279	15.859	15.0728	8.8	15.2366	7		48921.8	56795.9	65485.6	47244.9	59434.4	34464.4	445.722	38606.5		351399			0.643506	-0.21993	0.365613	-3.7451	0.792866	0.0775357	0.399022	-3.44764	0.277321	-1.98252
Clo1313_2262	ABC transporter transmembrane region	3	0.135934	8.8	15.1265	15.4573	16.6812	8.8	15.0017	8.8	8.8	4		445.722	35770.9	44989.5	105082	445.722	32806.9	445.722	445.722		220432			0.99004	-0.062395	0.00701197	-7.26923	0.330569	4.10598	0.42265	-3.10085	0.170333	-3.66581
Clo1313_2264	hypothetical protein	11	0.656256	22.0326	20.4923	22.6542	22.0994	19.9401	22.2519	21.8706	21.8056	8		4.29019e+06	1.47502e+06	6.60096e+06	4.49356e+06	1.00596e+06	4.99464e+06	3.83459e+06	3.66544e+06		3.03604e+07			0.915584	-0.166413	0.193545	-0.538739	0.30649	1.11438	0.58679	0.742056	0.630354	-0.352576
Clo1313_2265	Linocin_M18 bacteriocin protein	30	0.522501	21.4595	22.1101	22.3266	22.372	21.0136	21.9234	21.5393	21.6994	8		2.88362e+06	4.52689e+06	5.25976e+06	5.42804e+06	2.11707e+06	3.97735e+06	3.04773e+06	3.40539e+06		3.06458e+07			0.628694	-0.316265	0.0127457	-0.729936	0.225585	0.564512	0.774984	0.150842	0.117026	-0.523101
Clo1313_2271	protein of unknown function DUF438	9	0.395187	15.681	15.2143	15.4459	15.4697	14.2188	8.8	15.1135	15.8078	7		52534	38014.4	44635.7	45378.2	19067.8	445.722	35450.3	57362.5		292889			0.284559	-3.93819	0.994191	0.00285375	0.96915	0.0101987	0.284957	3.95124	0.264279	-1.96767
Clo1313_2274	Type II site-specific deoxyribonuclease	2	0.491831	8.8	8.8	13.0912	13.4554	12.9127	8.8	8.8	11.5158	4		445.722	445.722	8726.61	11232.6	7711.04	445.722	445.722	2928.18		32381.3			0.42265	2.05635	0.150829	-3.11541	0.001653	4.4733	0.803487	-0.69846	0.759291	-0.529526
Clo1313_2276	protein of unknown function DUF125 transmembrane	2	0.302147	15.4851	8.8	15.472	15.2832	8.8	15.5833	16.4057	8.8	5		45864.2	445.722	45451.8	39874.9	445.722	49095.9	86814.6	445.722		268439			0.992707	0.0491175	0.541592	-2.7748	0.435377	3.23508	0.943035	0.411167	0.626757	-1.36284
Clo1313_2310	4Fe-4S ferredoxin iron-sulfur binding domain protein	13	0.495753	15.4432	16.7042	16.2957	16.4708	16.3958	14.5156	16.5153	15.3979	8		44552.4	106770	80443	90828	86225.7	23423	93670	43175		569088			0.639874	-0.617949	0.529309	-0.42666	0.674785	0.309581	0.691894	0.50087	0.373924	-0.522304
Clo1313_2319	methylated-DNA/protein-cysteine methyltransferase	7	0.577984	19.345	19.4044	19.155	19.3534	19.2838	18.2273	19.4436	17.754	8		665911	693935	583762	669796	638271	306880	713028	221041		4.49262e+06			0.362486	-0.619142	0.521569	-0.655413	0.364495	-0.120514	0.889416	-0.156785	0.173697	-0.637278
Clo1313_2321	NLPA lipoprotein	21	0.706997	22.7331	22.2043	22.3753	23.4542	21.9541	21.1342	23.1655	21.0079	8		6.9717e+06	4.8324e+06	5.44036e+06	1.14929e+07	4.06292e+06	2.30157e+06	9.40835e+06	2.1087e+06		4.66189e+07			0.198525	-0.924557	0.563301	-0.82804	0.535165	0.446064	0.68453	0.542581	0.174181	-0.876299
Clo1313_2322	binding-protein-dependent transport systems inner membrane component	2	0.391832	17.3946	17.6212	19.312	18.1991	17.8563	14.8275	17.2522	8.8	7		172310	201612	650879	300933	237295	29074.2	156113	445.722		1.74866e+06			0.522861	-1.16605	0.311084	-5.72944	0.15915	1.24762	0.537065	-3.31577	0.153628	-3.44775
Clo1313_2323	ABC transporter related protein	18	0.79226	19.5972	19.6963	20.3721	20.0579	18.7772	17.6083	20.1303	18.2248	8		793156	849509	1.35709e+06	1.09153e+06	449249	199813	1.14765e+06	306345		6.19434e+06			0.131396	-1.45404	0.395043	-1.03748	0.0747135	0.568243	0.471203	0.984804	0.0700409	-1.24576
Clo1313_2325	cystathionine gamma-lyase (EC 4.4.1.1)	8	0.627978	16.9539	18.3374	19.4255	19.3776	15.151	16.6629	18.1799	15.9024	8		126953	331203	704126	681129	36383.1	103758	296955	61250.3		2.34176e+06			0.23181	-1.73872	0.174004	-2.36037	0.126546	1.75588	0.493908	1.13423	0.0564192	-2.04954
Clo1313_2326	cystathionine beta-synthase (acetylserine-dependent) (EC 4.2.1.-)	13	0.368629	16.0297	14.1988	16.1992	16.2959	8.8	14.9435	15.506	15.0152	7		66898.4	18804.6	75239.9	80457.8	445.722	31508.4	46532.6	33113.9		353001			0.418199	-3.24252	0.058627	-0.987025	0.34184	1.13333	0.386134	3.38883	0.252171	-2.11477
Clo1313_2331	oxidoreductase/nitrogenase component 1	10	0.565981	17.4379	17.5769	18.1353	18.3411	14.2596	8.8	18.0085	13.5912	7		177558	195512	287920	332060	19613.5	445.722	263699	12341.6		1.28915e+06			0.160037	-5.97764	0.385071	-2.43831	0.0276705	0.730782	0.348007	4.2701	0.0690295	-4.20797
Clo1313_2332	oxidoreductase/nitrogenase component 1	13	0.498181	16.6035	16.2197	17.1554	16.9354	13.4105	14.7476	16.1608	14.4393	8		99577.3	76316.9	145978	125330	10888.2	27508.5	73260.6	22216		581076			0.0785793	-2.33259	0.181958	-1.74535	0.103293	0.633759	0.379047	1.221	0.0148514	-2.03897
Clo1313_2335	Cysteine synthase	21	0.778272	20.724	20.4952	20.6626	21.2145	15.7669	16.5138	18.5899	17.3945	8		1.73195e+06	1.47797e+06	1.65979e+06	2.43332e+06	55759.5	93573.7	394567	172291		8.01923e+06			0.00755082	-4.46921	0.0464745	-2.94633	0.385634	0.328953	0.119445	1.85183	0.00103605	-3.70777
Clo1313_2336	extracellular solute-binding protein family 3	25	0.780903	20.2276	20.3599	21.2169	21.6776	17.5329	16.969	19.5927	16.8158	8		1.22775e+06	1.34571e+06	2.43737e+06	3.35423e+06	189640	128284	790635	115359		9.58898e+06			0.00893825	-3.04282	0.147719	-3.24301	0.0405573	1.15346	0.570373	0.953274	0.00501429	-3.14291
Clo1313_2338	ABC transporter related protein	7	0.771724	18.4807	18.5506	19.1778	19.4284	8.8	8.8	17.1471	8.8	5		365794	383956	593065	705546	445.722	445.722	145136	445.722		2.19483e+06			1.2944e-05	-9.71562	0.26879	-6.32958	0.0262102	0.78748	0.42265	4.17352	0.00875368	-8.0226
Clo1313_2339	nitrogenase iron protein	15	0.686988	18.9746	18.9322	19.1998	19.5732	16.0941	16.6761	18.2851	17.256	8		515120	500215	602158	780046	69955.5	104711	319430	156525		3.04816e+06			0.0126576	-2.56827	0.0981463	-1.61591	0.147643	0.433121	0.143785	1.38548	0.00524595	-2.09209
Clo1313_2342	basic membrane lipoprotein	8	0.529145	16.7102	17.6046	17.9415	18.4569	17.4184	8.8	18.0746	8.8	6		107216	199305	251734	359829	175169	445.722	276056	445.722		1.3702e+06			0.448734	-4.04819	0.413035	-4.76194	0.181016	1.04186	0.963375	0.328105	0.142684	-4.40507
Clo1313_2367	DNA methylase N-4/N-6 domain protein	3	0.626798	8.8	8.8	16.3582	18.4095	16.1957	17.5724	17.8047	18.0535	6		445.722	445.722	84007.2	348186	75056	194899	228962	272040		1.20404e+06			0.00717241	8.08403	0.650377	0.545243	0.0139779	8.58386	0.273752	1.04508	0.141226	4.31463
Clo1313_2428	periplasmic binding protein	12	0.362392	16.4972	17.0108	17.1654	17.0872	16.8176	17.6116	16.1989	18.0239	8		92504	132060	146992	139239	115504	200271	75224.1	266519		1.16831e+06			0.432767	0.460557	0.988468	-0.0148962	0.288224	0.372259	0.926868	-0.103195	0.626328	0.222831
Clo1313_2429	hypothetical protein	14	0.129805	17.1937	18.1132	17.8622	17.6508	16.5259	18.0191	17.2427	17.3242	8		149908	283534	238264	205788	94362.4	265634	155085	164101		1.55668e+06			0.706321	-0.38094	0.0528499	-0.47304	0.847324	0.103059	0.989637	0.0109585	0.283015	-0.42699
Clo1313_2433	penicillin-binding protein, 1A family	25	0.314902	17.697	17.8091	17.7592	18.5909	17.3546	16.9504	17.9059	17.1746	8		212480	229660	221848	394850	167591	126641	245595	147937		1.7466e+06			0.10339	-0.600568	0.370295	-0.634805	0.420464	0.422023	0.451293	0.387785	0.079527	-0.617686
Clo1313_2434	protein of unknown function DUF214	6	0.481507	16.0494	16.684	17.5073	16.8521	14.9552	16.5008	17.7277	16.5909	8		67820.3	105290	186301	118302	31765.9	92736.5	217049	98711.6		917976			0.524444	-0.638703	0.978022	-0.020395	0.21659	0.812969	0.274236	1.43128	0.626762	-0.329549
Clo1313_2435	efflux transporter, RND family, MFP subunit	11	0.190474	18.863	18.3552	18.5316	18.439	18.7394	18.3284	18.9568	18.7883	8		476782	335323	378951	355382	437655	329161	508805	452732		3.27479e+06			0.839435	-0.075145	0.0564626	0.387195	0.678897	-0.12375	0.26686	0.33859	0.40351	0.156025
Clo1313_2436	ABC transporter related protein	6	0.342543	15.7528	16.1578	15.9254	15.628	16.0622	16.6913	14.3771	17.1126	8		55215.4	73113.2	62233.9	50642.1	68422.3	105826	21279	141708		578440			0.376968	0.421444	0.983616	-0.0318813	0.550928	-0.178582	0.696622	-0.631908	0.76112	0.194781
Clo1313_2439	glutamate 5-kinase (EC 2.7.2.11)	5	0.403348	17.7796	18.5497	17.6343	18.9322	18.2581	18.3325	15.0224	17.5352	8		225002	383718	203449	500225	313504	330090	33280.8	189945		2.17921e+06			0.767673	0.130677	0.292082	-2.00445	0.889516	0.11863	0.249857	-2.0165	0.305064	-0.936887
Clo1313_2440	hypothetical protein	22	0.616768	20.6467	20.8183	20.824	20.8877	21.4686	21.5719	21.6628	21.5712	8		1.64163e+06	1.84896e+06	1.85633e+06	1.94005e+06	2.90193e+06	3.11743e+06	3.32013e+06	3.11593e+06		1.97424e+07			0.0157812	0.787764	0.00532342	0.761179	0.310018	0.123352	0.296073	0.0967675	2.13529e-05	0.774471
Clo1313_2441	NifU-like domain-containing protein	14	0.442404	20.4561	20.8376	20.6006	20.9894	21.5991	21.2676	21.5535	21.2994	8		1.43849e+06	1.87388e+06	1.59001e+06	2.08183e+06	3.17663e+06	2.52459e+06	3.07793e+06	2.58081e+06		1.83442e+07			0.0895653	0.786485	0.112843	0.631446	0.640986	0.148156	0.976702	-0.0068825	0.00288332	0.708966
Clo1313_2444	Rubrerythrin	9	0.543577	20.2512	19.9056	19.9082	20.4007	20.4781	20.6623	21.2232	20.4298	8		1.24798e+06	982139	983963	1.38432e+06	1.46059e+06	1.65953e+06	2.44813e+06	1.4125e+06		1.15791e+07			0.128619	0.49186	0.286714	0.672034	0.823854	0.07613	0.593439	0.256304	0.0386722	0.581947
Clo1313_2446	peptidase S16, lon-like protein	16	0.373657	15.6577	16.4121	16.1402	16.7204	15.9727	15.7886	17.31	15.4051	8		51694.6	87202.4	72223	107983	64309.4	56603.4	162490	43391.8		645898			0.729571	-0.154232	0.948403	-0.0727475	0.493415	0.395407	0.667622	0.476892	0.817805	-0.11349
Clo1313_2448	peptidase M22 glycoprotease	5	0.37215	13.2329	13.4267	13.8898	12.618	13.2999	12.447	14.8805	8.8	7		9627.1	11011.6	15178.7	6286.36	10084.8	5583.7	30163.2	445.722		88381.2			0.40626	-0.456355	0.693651	-1.41364	0.916829	-0.07592	0.768491	-1.0332	0.503759	-0.934996
Clo1313_2450	amidohydrolase	14	0.242772	16.8201	17.0891	16.8841	17.7256	17.1689	16.9842	17.2913	16.4135	8		115702	139426	120957	216745	147353	129644	160402	87286.1		1.11752e+06			0.532805	0.121952	0.534313	-0.452493	0.510919	0.350288	0.666819	-0.224158	0.581367	-0.16527
Clo1313_2451	copper amine oxidase-like domain-containing protein	8	0.529375	17.4393	18.262	18.5012	17.8256	15.4755	8.8	17.7029	16.8082	7		177728	314346	371031	232290	45560.3	445.722	213353	114757		1.46951e+06			0.231464	-5.71291	0.246764	-0.907823	0.616349	0.312723	0.267937	5.11781	0.154374	-3.31036
Clo1313_2455	SSU ribosomal protein S9P	16	0.425712	21.2944	21.4999	21.3843	21.3542	21.3374	21.9716	21.4733	22.1255	8		2.57182e+06	2.96565e+06	2.73733e+06	2.68073e+06	2.64967e+06	4.1124e+06	2.91142e+06	4.57535e+06		2.52044e+07			0.520856	0.257328	0.318326	0.430105	0.813601	-0.0278712	0.780229	0.144906	0.128698	0.343716
Clo1313_2456	LSU ribosomal protein L13P	7	0.558126	20.5265	21.0011	20.8488	20.7914	20.8086	21.2449	20.8634	21.412	8		1.51037e+06	2.09875e+06	1.88846e+06	1.81482e+06	1.83659e+06	2.48508e+06	1.90763e+06	2.79023e+06		1.63319e+07			0.500349	0.26294	0.368616	0.317565	0.835723	0.0562997	0.781595	0.110925	0.151898	0.290252
Clo1313_2457	hypothetical protein	4	0.253088	18.6942	18.6589	19.1804	19.2489	18.8936	18.5723	19.3185	18.939	8		424131	413898	594112	623032	487003	389780	653818	502573		4.08835e+06			0.760389	0.0564025	0.699558	-0.0859088	0.0050921	0.538129	0.252389	0.395817	0.94836	-0.0147531
Clo1313_2459	DNA repair protein RadA	9	0.393935	13.7877	13.8845	14.448	15.0464	15.4475	8.8	15.6194	12.9974	7		14142	15123.2	22349.7	33838.3	44683.6	445.722	50339.7	8177.33		189100			0.657742	-1.71236	0.775188	-0.438758	0.0951373	0.911085	0.603143	2.18468	0.530306	-1.07556
Clo1313_2460	glycoside hydrolase 15-related protein	8	0.149265	15.4585	16.0254	15.7109	15.6516	15.6185	8.8	14.931	8.8	6		45027.5	66699.1	53633.7	51475.6	50307.2	445.722	31237.7	445.722		299272			0.410285	-3.53271	0.339322	-3.81573	0.851008	-0.0607237	0.94706	-0.343739	0.0981832	-3.67422
Clo1313_2462	ATPase AAA-2 domain protein	43	0.4085	19.674	19.6767	19.6799	19.8675	19.8427	19.6946	20.566	19.616	8		836514	838053	839936	956539	940286	848510	1.55235e+06	803545		7.61573e+06			0.335015	0.0933	0.579518	0.317327	0.404409	0.0983359	0.571569	0.322363	0.39148	0.205314
Clo1313_2463	ATP:guanido phosphotransferase	9	0.389709	18.256	18.1097	18.6642	18.4063	17.5584	18.5144	17.9746	18.5351	8		313044	282862	415418	347404	193017	374458	257566	379847		2.56362e+06			0.790587	-0.146469	0.459316	-0.28041	0.140648	0.352356	0.731519	0.218415	0.448013	-0.213439
Clo1313_2464	UvrB/UvrC protein	3	0.475226	16.6188	17.7232	17.5811	17.6952	8.8	15.6351	8.8	16.768	6		100640	216376	196088	212220	445.722	50890.3	445.722	111603		888708			0.288768	-4.95346	0.347326	-4.85416	0.488618	0.46716	0.923912	0.566458	0.0641255	-4.90381
Clo1313_2467	translation elongation factor G	12	0.419932	13.7672	14.3537	12.1722	13.9743	13.3342	14.9275	8.8	14.7232	7		13942.6	20935.8	4615.14	16094.7	10327.5	31161.9	445.722	27047.7		124571			0.94146	0.0703997	0.713005	-1.31162	0.406882	-0.98722	0.520606	-2.36924	0.69448	-0.620609
Clo1313_2468	3-deoxy-D-arabinoheptulosonate-7-phosphate synthase (EC 2.5.1.54)	30	0.653884	23.3377	23.7132	23.6179	23.5575	22.501	22.7327	22.9231	22.8192	8		1.0601e+07	1.37524e+07	1.28732e+07	1.23456e+07	5.93573e+06	6.96982e+06	7.95326e+06	7.40076e+06		7.78318e+07			0.0542024	-0.908601	0.00695633	-0.716501	0.774524	0.0622369	0.183051	0.254336	0.000509312	-0.812551
Clo1313_2469	Prephenate dehydrogenase	10	0.296617	18.0859	17.0778	17.6727	18.0821	17.7249	17.7217	18.1071	18.1503	8		278236	138338	208930	277497	216638	216147	282345	290936		1.90907e+06			0.805435	0.141396	0.346531	0.251335	0.641473	0.295493	0.00284813	0.405431	0.487138	0.196366
Clo1313_2470	3-phosphoshikimate 1-carboxyvinyltransferase (EC 2.5.1.19)	16	0.395556	19.2303	19	19.305	19.5246	18.6049	18.3012	18.9806	18.196	8		615042	524290	647729	754192	398675	322996	517287	300284		4.0805e+06			0.0737851	-0.662159	0.179637	-0.826514	0.200344	0.299636	0.77827	0.135281	0.0113498	-0.744336
Clo1313_2471	CoA-binding domain protein	2	0.315339	13.7816	8.8	17.0581	8.8	15.7506	16.5958	8.8	17.6379	5		14082.3	445.722	136460	445.722	55131.1	99043.7	445.722	203963		510018			0.193001	4.88238	0.966123	0.289912	0.766416	1.63826	0.574214	-2.9542	0.398842	2.58614
Clo1313_2474	ABC transporter related protein	4	0.510442	14.2238	12.695	14.5737	14.9035	8.8	8.8	8.8	8.8	4		19133.4	6630.92	24385.1	30648.7	445.722	445.722	445.722	445.722		82580.9			0.0258745	-4.6594	0.000770253	-5.93862	0.243504	1.27923	#DIV/0!	0	3.62063e-05	-5.29901
Clo1313_2476	cobalamin (vitamin B12) biosynthesis CbiM protein	2	0.187576	15.024	17.1707	17.5625	17.3259	8.8	8.8	8.8	8.8	4		33317.1	147540	193575	164290	445.722	445.722	445.722	445.722		540504			0.0209584	-7.29736	0.000187311	-8.64421	0.338564	1.34685	#DIV/0!	0	9.97974e-06	-7.97078
Clo1313_2510	copper amine oxidase-like domain-containing protein	1	1	15.3865	15.6203	14.8414	15.3318	15.1966	13.8955	8.8	8.8	6		42833.7	50371.8	29356.9	41241.2	37551.9	15239.3	445.722	445.722		217486			0.284503	-0.95734	0.00151775	-6.2866	0.264708	-0.41679	0.0125766	-5.74605	0.0755278	-3.62197
Clo1313_2512		1	1	8.8	13.763	11.9543	12.8456	8.8	8.8	14.925	8.8	4		445.722	13901.6	3968.18	7360.82	445.722	445.722	31108.9	445.722		58122.4			0.42265	-2.48148	0.87812	-0.537435	0.700687	1.11847	0.42265	3.06252	0.451066	-1.50946
Clo1313_2518	hypothetical protein	3	0.434624	16.052	10.9912	13.1164	14.0824	8.8	8.8	8.8	13.6797	5		67940.3	2035.49	8880.42	17346.8	445.722	445.722	445.722	13121.9		110662			0.203037	-4.72157	0.442915	-2.35955	0.978643	0.0778247	0.42265	2.43985	0.0702975	-3.54056
Clo1313_2519	copper amine oxidase-like domain-containing protein	5	0.416033	8.8	8.8	13.7742	14.8854	8.8	8.8	14.6921	14.7842	4		445.722	445.722	14010.6	30265	445.722	445.722	26470	28214.6		100743			#DIV/0!	0	0.540106	0.408315	0.00994351	5.5298	6.01149e-05	5.93811	0.933693	0.204157
Clo1313_2525	copper amine oxidase-like domain-containing protein	3	0.642666	8.81397	9.77597	10.6759	12.7012	13.6348	12.4804	11.4472	12.8566	8		450.059	876.721	1635.96	6659.6	12720.1	5714.45	2792.19	7416.97		38266			0.0376385	3.76264	0.743341	0.463328	0.1663	2.3936	0.424862	-0.905712	0.0667795	2.11298
Clo1313_2527		1	1	15.0856	15.9201	14.2822	10.6726	8.8	8.8	8.8	15.3014	5		34771.6	62003.4	19923.5	1632.21	445.722	445.722	445.722	40382.4		160050			0.0038521	-6.70284	0.919121	-0.426675	0.244016	-3.02544	0.42265	3.25072	0.124056	-3.56476
Clo1313_2529	hypothetical protein	4	0.573461	16.1617	15.7767	8.8	16.5007	14.3702	8.8	8.8	8.8	4		73310.9	56139.4	445.722	92723.7	21177.4	445.722	445.722	445.722		245134			0.256912	-4.38411	0.42265	-3.85032	0.480018	-3.31891	0.42265	-2.78512	0.124914	-4.11722
Clo1313_2530	glycoside hydrolase family 10	26	0.708708	20.248	21.1022	21.0112	21.5418	19.4782	19.6393	20.1479	20.0445	8		1.24522e+06	2.25112e+06	2.11342e+06	3.05292e+06	730355	816589	1.16179e+06	1.08143e+06		1.24528e+07			0.124013	-1.11634	0.0486532	-1.18024	0.354258	0.601366	0.0302611	0.537469	0.0104483	-1.14829
Clo1313_2532	cysteine synthase A	25	0.867766	21.7825	21.6898	21.5327	21.6315	22.4248	23.0993	22.555	23.7822	8		3.60721e+06	3.38284e+06	3.03372e+06	3.24882e+06	5.63032e+06	8.9866e+06	6.16224e+06	1.44263e+07		4.84781e+07			0.0947293	1.02594	0.123307	1.58654	0.150775	-0.154057	0.620194	0.406548	0.00589246	1.30624
Clo1313_2533	PP-loop domain protein	10	0.4825	18.2776	18.29	18.1255	18.6498	18.526	18.2671	19.3673	19.1461	8		317769	320512	285970	411282	377467	315469	676312	580184		3.28497e+06			0.475981	0.112744	0.092529	0.869103	0.730396	0.103818	0.0370083	0.860176	0.130992	0.490923
Clo1313_2534	O-acetylhomoserine sulfhydrylase (EC 2.5.1.49)	18	0.517684	21.6102	21.5514	21.5195	21.7868	21.6717	20.8574	21.7515	21.6174	8		3.20134e+06	3.07346e+06	3.00612e+06	3.61798e+06	3.34061e+06	1.89974e+06	3.53063e+06	3.21718e+06		2.4887e+07			0.519487	-0.316313	0.853504	0.0313156	0.650124	0.072275	0.415935	0.419903	0.533807	-0.142498
Clo1313_2535	transcriptional regulator, BadM/Rrf2 family	6	0.219486	17.0266	16.5996	16.4218	16.6202	17.3873	17.162	17.2085	16.5987	8		133515	99309.2	87792.6	100738	171438	146645	151449	99243.2		990130			0.196068	0.461507	0.355177	0.382544	0.340498	-0.292109	0.371885	-0.371073	0.0950303	0.422026
Clo1313_2537	homoserine O-succinyltransferase (EC 2.3.1.46)	7	0.53909	19.7492	19.6161	19.1615	19.3169	20.0351	19.8201	20.2356	19.7291	8		881267	803614	586404	653062	1.07443e+06	925665	1.23462e+06	869044		7.02811e+06			0.192288	0.244953	0.107058	0.743156	0.0492793	-0.443485	0.860751	0.0547188	0.0309185	0.494055
Clo1313_2538	integral membrane sensor signal transduction histidine kinase	5	0.632771	13.5561	12.5213	13.1742	14.1158	13.3406	8.8	14.4104	8.8	6		12044.9	5878.57	9243.06	17753.4	10373.4	445.722	21775	445.722		77959.7			0.486927	-1.96839	0.547743	-2.03979	0.477496	0.606293	0.895764	0.534895	0.235094	-2.00409
Clo1313_2540	copper-translocating P-type ATPase	16	0.492595	16.3317	16.0831	16.2829	16.7618	16.2301	15.6365	17.1781	15.366	8		82474.2	69421	79733.9	111126	76866.7	50940.3	148293	42230.4		661085			0.484035	-0.274075	0.814404	-0.250328	0.363351	0.315	0.756338	0.338747	0.560819	-0.262201
Clo1313_2544	Hsp33 protein	6	0.443578	15.5526	16.866	16.5885	17.7612	15.8366	17.9518	16.2499	17.3983	8		48063	119446	98541.9	222148	58519.5	253532	77931.6	172752		1.05093e+06			0.637438	0.6849	0.710771	-0.350675	0.387193	0.965485	0.958851	-0.07009	0.811299	0.167113
Clo1313_2545	cold-shock DNA-binding protein family	8	0.698314	19.991	20.0346	21.0987	20.7117	21.271	20.6116	22.0418	21.1444	8		1.04208e+06	1.07402e+06	2.24558e+06	1.71724e+06	2.53052e+06	1.60215e+06	4.31758e+06	2.31784e+06		1.6847e+07			0.106754	0.928481	0.294514	0.687916	0.0444644	0.892346	0.362389	0.651781	0.0896456	0.808199
Clo1313_2549	carboxyl-terminal protease	15	0.460409	18.7001	18.8709	19.2178	19.5756	18.8865	18.9277	19.782	19.2259	8		425892	479408	609718	781356	484624	498670	901495	613143		4.79431e+06			0.30045	0.121605	0.776517	0.107211	0.0910684	0.61119	0.165655	0.596796	0.70043	0.114408
Clo1313_2550	Peptidase M23	4	0.571309	15.7795	14.8896	8.8	16.1522	15.7472	16.4394	16.6625	15.5952	7		56247.1	30354.4	445.722	72826	55002.5	88868.2	103730	49500.8		456974			0.31057	0.75874	0.429115	3.65273	0.520878	-2.85847	0.96054	0.0355225	0.252315	2.20574
Clo1313_2552	cell division ATP-binding protein FtsE	7	0.350078	14.4762	14.3921	14.3221	14.5984	15.1273	13.9178	14.9086	14.2647	8		22792	21500.8	20482.3	24805.5	35791.5	15477.1	30757.3	19684.1		191291			0.897407	0.0884191	0.752685	0.12646	0.873422	0.0260591	0.933985	0.0641	0.720584	0.10744
Clo1313_2553	transcriptional regulator, CdaR family	4	0.490265	8.8	14.2435	14.9709	16.3645	8.8	16.1877	15.6838	16.2338	6		445.722	19397	32113.1	84370.4	445.722	74642	52638.8	77067.2		341120			0.851846	0.972079	0.734975	0.291173	0.278025	4.14589	0.448307	3.46499	0.805685	0.631626
Clo1313_2554	carbohydrate ABC transporter ATP-binding protein, CUT1 family (TC 3.A.1.1.-)	34	0.576456	23.9514	24.2909	24.7194	24.6943	23.2157	23.4353	23.9131	23.5943	8		1.6221e+07	2.05256e+07	2.76236e+07	2.71468e+07	9.74125e+06	1.1343e+07	1.57963e+07	1.26644e+07		1.41062e+08			0.0589305	-0.795652	0.0270074	-0.953164	0.0750942	0.585699	0.157469	0.428187	0.00973102	-0.874408
Clo1313_2555	N-acetyl-gamma-glutamyl-phosphate reductase (EC 1.2.1.38)	8	0.593618	17.2167	18.021	18.41	18.5166	16.0735	16.484	17.9234	16.3756	8		152311	265979	348297	375017	68961.2	91657.1	248584	85024.1		1.63583e+06			0.0972359	-1.34008	0.232415	-1.3138	0.172827	0.84447	0.390393	0.870751	0.0396866	-1.32694
Clo1313_2556	N-acetylglutamate kinase (EC 2.7.2.8)	24	0.508509	18.0787	18.2928	18.864	18.7636	16.7852	17.2025	18.483	17.3019	8		276836	321128	477139	445051	112940	150823	366382	161576		2.31187e+06			0.0366025	-1.19188	0.260284	-0.92141	0.0336665	0.6281	0.287845	0.898573	0.0418316	-1.05665
Clo1313_2558	acetylornithine aminotransferase apoenzyme (EC 2.6.1.11)	24	0.462397	21.4345	21.3991	21.3291	21.3689	20.6655	20.8862	21.4721	20.7297	8		2.83426e+06	2.76546e+06	2.6346e+06	2.70827e+06	1.66314e+06	1.93803e+06	2.9091e+06	1.73881e+06		1.91917e+07			0.0290762	-0.640996	0.573184	-0.24814	0.126033	-0.0677693	0.489592	0.325087	0.0532785	-0.444568
Clo1313_2559	carbamoyl-phosphate synthase small subunit	13	0.40712	19.5156	20.1764	19.8726	19.925	19.6679	18.9091	19.2335	18.7308	8		749504	1.18497e+06	959944	995450	832956	492263	616397	435028		6.26652e+06			0.38322	-0.557526	0.0683194	-0.916665	0.888093	0.0527887	0.570234	-0.30635	0.024409	-0.737096
Clo1313_2560	carbamoyl-phosphate synthase, large subunit	37	0.394389	19.1269	18.8489	19.0076	19.5105	18.0776	18.1547	19.1136	17.7894	8		572509	472158	527057	746879	276630	291824	567254	226542		3.68085e+06			0.0263108	-0.871755	0.372353	-0.80753	0.444961	0.271132	0.663329	0.335357	0.0394956	-0.839642
Clo1313_2561	ornithine carbamoyltransferase	13	0.570421	20.2213	20.1118	20.4334	20.393	20.3801	19.5899	20.6842	19.2243	8		1.22244e+06	1.13307e+06	1.41598e+06	1.37689e+06	1.36466e+06	789150	1.68488e+06	612498		9.59957e+06			0.693638	-0.181542	0.593915	-0.458896	0.0517164	0.246605	0.973814	-0.0307481	0.391923	-0.320219
Clo1313_2562	GCN5-related N-acetyltransferase	5	0.354683	8.8	16.5085	8.8	16.727	17.0858	16.7758	17.9406	8.8	5		445.722	93229.6	445.722	108474	139107	112204	251566	445.722		705918			0.383038	4.27655	0.929252	0.606795	0.986029	0.109245	0.517705	-3.56051	0.461477	2.44167
Clo1313_2581	copper amine oxidase-like domain-containing protein	6	0.492412	8.8	12.7439	14.2921	13.7619	8.8	8.8	14.9639	13.4196	5		445.722	6859.7	20060.9	13891.5	445.722	445.722	31958.8	10957		85065.1			0.42265	-1.97196	0.85875	0.164738	0.243487	3.25504	0.0199004	5.39175	0.669742	-0.903614
Clo1313_2584	Carbohydrate binding family 6	22	0.550963	13.9125	15.3129	16.2824	14.9126	13.8594	12.4387	14.2799	14.5206	8		15419.7	40704.6	79706	30841.4	14862.1	5551.7	19892.1	23503.7		230481			0.279953	-1.46366	0.227274	-1.19724	0.420569	0.984794	0.224567	1.25122	0.096806	-1.33045
Clo1313_2586	copper amine oxidase-like domain-containing protein	21	0.725835	21.2479	21.5161	21.9326	21.3766	19.7125	18.669	20.5792	19.1649	8		2.49041e+06	2.99912e+06	4.00297e+06	2.72273e+06	859138	416810	1.56657e+06	587757		1.56455e+07			0.0554586	-2.19125	0.143572	-1.78261	0.470297	0.272601	0.519333	0.68124	0.0038314	-1.98693
Clo1313_2592	arginine decarboxylase (EC 4.1.1.19)	14	0.227762	16.8359	16.0887	17.4663	17.3907	17.1976	16.3146	16.2046	16.8676	8		116977	69689.3	181084	171835	150309	81502.7	75522.6	119580		966500			0.661944	0.293807	0.115974	-0.892366	0.123647	0.966223	0.728851	-0.219951	0.477491	-0.299279
Clo1313_2597	CTP synthase (EC 6.3.4.2)	15	0.542264	18.7704	19.0074	19.4743	19.431	17.2749	18.1678	18.3814	18.0795	8		447150	526970	728344	706848	158591	294483	341475	277002		3.48086e+06			0.127308	-1.1675	0.0152113	-1.22217	0.0427313	0.56377	0.39297	0.509094	0.00681131	-1.19483
Clo1313_2601	carboxyl-terminal protease	7	0.425613	14.9627	16.6588	16.7609	16.8528	14.8864	8.8	16.0444	8.8	6		31931.7	103465	111052	118359	30286.8	445.722	67584.3	445.722		463569			0.335988	-3.96754	0.349763	-4.38464	0.36163	0.996099	0.913782	0.579	0.0806692	-4.17609
Clo1313_2604	Zn-dependent hydrolase of the beta-lactamase fold-like protein	7	0.777292	15.4098	17.3996	16.8746	17.7516	18.2856	18.4616	18.8665	18.2836	8		43531.3	172899	120163	220686	319536	360990	477952	319097		2.03485e+06			0.187461	1.96894	0.13875	1.26193	0.491319	0.908468	0.576169	0.20146	0.0231576	1.61544
Clo1313_2606	arginyl-tRNA synthetase (EC 6.1.1.19)	29	0.38994	17.5625	18.4556	17.9722	18.9428	18.6904	19.2441	19.1581	18.236	8		193565	359502	257136	503901	423039	620930	584998	308733		3.2518e+06			0.209768	0.9582	0.754672	0.239561	0.566696	0.448425	0.665196	-0.270214	0.165017	0.59888
Clo1313_2608	glutamate racemase (EC 5.1.1.3)	8	0.326068	17.0758	17.4574	16.9402	17.7533	17.0518	17.5235	18.2233	17.1368	8		138142	179973	125747	220935	135865	188412	306025	144110		1.43921e+06			0.950953	0.0210688	0.671855	0.333336	0.87486	0.0801088	0.575762	0.392376	0.604934	0.177202
Clo1313_2609	D-alanine/D-alanine ligase	14	0.320672	19.3126	18.8946	18.5713	18.8216	19.6183	19.1964	18.6017	18.4429	8		651150	487361	389504	463307	804827	600733	397797	356339		4.15102e+06			0.414013	0.303711	0.360934	-0.174163	0.236592	-0.407186	0.0591704	-0.88506	0.842489	0.0647744
Clo1313_2615	deoxyribose-phosphate aldolase	10	0.198907	18.9171	19.6654	19.4173	19.6266	19.3727	19.9284	19.3329	19.8807	8		495017	831531	700132	809450	678839	997799	660352	965362		6.13848e+06			0.521355	0.359286	0.799503	0.0848675	0.612911	0.230661	0.920945	-0.0437575	0.380717	0.222077
Clo1313_2617	FAD-dependent pyridine nucleotide-disulfide oxidoreductase	16	0.517904	19.4567	19.1442	18.5512	19.5876	18.5328	18.7747	19.2749	18.4142	8		719535	579395	384115	787889	379258	448488	634330	349313		4.28232e+06			0.0820381	-0.646682	0.770247	-0.224889	0.711048	-0.231041	0.711133	0.190752	0.195715	-0.435785
Clo1313_2618	FAD-dependent pyridine nucleotide-disulfide oxidoreductase	14	0.300509	18.9861	18.6764	18.5875	19.0705	18.6232	18.2868	18.42	18.5426	8		519279	418950	393908	550526	403774	319797	350718	381851		3.3388e+06			0.241542	-0.376292	0.297628	-0.347675	0.994306	-0.00231	0.896655	0.0263075	0.0396859	-0.361984
Clo1313_2619	alkyl hydroperoxide reductase/ Thiol specific antioxidant/ Mal allergen	7	0.51252	14.7639	14.7786	16.2619	16.6699	8.8	13.6832	15.0525	13.1605	7		27821.4	28105.6	78581.4	104267	445.722	13153.7	33982.8	9155.86		295514			0.285169	-3.52965	0.134995	-2.35942	0.014203	1.69468	0.388091	2.86491	0.0868259	-2.94453
Clo1313_2626	Tex-like protein	8	0.119338	16.9666	17.0435	17.4616	17.1262	17.2009	16.4612	17.3276	17.1666	8		128071	135081	180499	143054	150656	90222.5	164481	147121		1.13918e+06			0.685908	-0.173974	0.824794	-0.046815	0.235163	0.288891	0.386316	0.41605	0.639695	-0.110394
Clo1313_2627	1-phosphofructokinase	2	0.276896	15.1821	15.5595	16.4735	8.8	8.8	8.8	8.8	8.8	3		37176.7	48291.3	90993.8	445.722	445.722	445.722	445.722	445.722		178690			0.000823552	-6.57079	0.42265	-3.83674	0.550448	-2.73405	#DIV/0!	0	0.0251515	-5.20377
Clo1313_2633	nucleotidyltransferase	27	0.638522	18.8537	18.876	18.7784	19.1619	19.379	18.5223	19.9789	18.4213	8		473736	481111	449641	586533	681791	376510	1.03337e+06	351056		4.43375e+06			0.859829	0.0857825	0.801269	0.230001	0.638603	0.105266	0.805316	0.249485	0.691743	0.157892
Clo1313_2635	glycoside hydrolase family 10	20	0.55002	17.2068	18.0245	18.57	18.7355	17.5801	16.916	18.7924	17.2508	8		151272	266637	389172	436449	195945	123654	454012	155959		2.1731e+06			0.557434	-0.367631	0.501061	-0.631164	0.130784	1.0371	0.453981	0.773567	0.386354	-0.499397
Clo1313_2637	alkyl hydroperoxide reductase, F subunit	35	0.593024	22.0919	22.2859	22.1562	22.4489	23.4528	22.5743	23.8127	22.2233	8		4.47004e+06	5.11348e+06	4.67398e+06	5.7251e+06	1.14811e+07	6.24504e+06	1.4734e+07	4.89656e+06		5.73394e+07			0.208212	0.824655	0.469331	0.715449	0.583696	0.11368	0.996516	0.00447361	0.0884226	0.770052
Clo1313_2638	peroxiredoxin	21	0.75505	24.3269	24.5078	24.1906	24.6437	25.5432	24.8357	25.9821	24.6844	8		2.10433e+07	2.38556e+07	1.91474e+07	2.62121e+07	4.88945e+07	2.99433e+07	6.62795e+07	2.69615e+07		2.62337e+08			0.168747	0.772109	0.314117	0.916044	0.999551	-0.000155	0.863707	0.143779	0.0388285	0.844077
Clo1313_2693	Dockerin type 1	13	0.397905	17.0197	16.0041	17.0644	17.4349	15.6717	16.8187	15.2128	16.7908	8		132877	65720.5	137058	177180	52199.5	115593	37976	113381		831985			0.76097	-0.266671	0.263524	-1.24784	0.305577	0.737752	0.826224	-0.243414	0.186272	-0.757254
Clo1313_2710	hypothetical protein	2	0.38626	12.7102	8.8	11.9777	13.4678	8.8	9.88219	11.4281	13.3214	6		6701.32	445.722	4033.06	11329.6	445.722	943.703	2755.59	10236.4		36891.1			0.557902	-1.41402	0.799894	-0.347954	0.446273	1.96762	0.108551	3.03369	0.557887	-0.880987
Clo1313_2718	RNA methyltransferase, TrmH family, group 3	5	0.33798	16.266	15.4872	16.3443	16.363	8.8	15.7679	8.8	8.8	5		78802.3	45933.2	83203	84287.1	445.722	55797.6	445.722	445.722		349360			0.413216	-3.59264	1.52848e-06	-7.55369	0.345272	0.477086	0.42265	-3.48396	0.0191664	-5.57316
Clo1313_2722	germination protein, Ger(x)C family	1	1	8.8	8.8	11.3054	12.8879	8.8	8.8	8.8	8.8	2		445.722	445.722	2530.77	7579.57	445.722	445.722	445.722	445.722		12784.7			#DIV/0!	0	0.0530672	-3.29663	0.0530672	3.29663	#DIV/0!	0	0.152087	-1.64832
Clo1313_2723	cysteinyl-tRNA synthetase (EC 6.1.1.16)	17	0.678502	18.189	18.5678	18.268	17.7431	20.1571	19.0003	20.1958	18.9809	8		298832	388563	315656	219378	1.16922e+06	524401	1.20103e+06	517403		4.63448e+06			0.18734	1.20033	0.139194	1.58286	0.36845	-0.372855	0.991849	0.00966938	0.0108597	1.39159
Clo1313_2724	serine O-acetyltransferase	3	0.554325	18.3785	17.6346	18.1625	18.4002	18.5359	17.7838	19.3254	17.6602	8		340774	203489	293406	345944	380069	225659	656934	207133		2.65341e+06			0.799206	0.153317	0.824977	0.211435	0.554416	0.274835	0.750451	0.332953	0.682342	0.182376
Clo1313_2726	DNA-(apurinic or apyrimidinic site) lyase	8	0.650022	8.8	8.8	8.8	8.8	17.8844	16.0058	17.7562	16.4713	4		445.722	445.722	445.722	445.722	241960	65802.3	221384	90855.1		621784			0.0130387	8.14513	0.00591867	8.31373	#DIV/0!	0	0.895804	0.168605	2.14696e-06	8.22943
Clo1313_2727	hypothetical protein	5	0.186586	8.8	8.8	15.0709	14.3504	8.8	15.4196	12.565	15.9294	5		445.722	445.722	34418.9	20888.8	445.722	43828.4	6059.51	62407.9		168941			0.42265	3.30979	0.812871	-0.463465	0.00369396	5.91068	0.622964	2.13742	0.569957	1.42316
Clo1313_2728	hypothetical protein	6	0.444089	15.1813	16.2442	17.0116	16.9923	15.6581	13.9717	14.785	8.8	7		37155.5	77625.3	132134	130379	51707.2	16065.9	28231	445.722		473743			0.462749	-0.897871	0.223837	-5.2095	0.136131	1.28923	0.433524	-3.0224	0.104801	-3.05368
Clo1313_2731	amidohydrolase	4	0.408382	8.8	14.5647	13.4234	14.1281	13.7778	8.8	8.8	8.8	4		445.722	24233.8	10986.1	17905.9	14045.4	445.722	445.722	445.722		68954.1			0.927137	-0.393461	0.00497784	-4.97577	0.545843	2.0934	0.42265	-2.48891	0.191037	-2.68462
Clo1313_2734	protein of unknown function DUF28	6	0.540847	17.1531	17.5802	17.0099	17.6676	18.5764	17.0424	18.3078	17.3985	8		145747	195954	131975	208200	390886	134977	324483	172768		1.70499e+06			0.634067	0.442739	0.456072	0.514376	0.949789	-0.0278775	0.965317	0.04376	0.274429	0.478558
Clo1313_2738	signal peptidase I	4	0.487658	15.6742	8.8	17.8622	17.5428	17.9342	16.7985	17.4176	15.4399	7		52288.3	445.722	238268	190941	250450	113986	175076	44450.9		1.06591e+06			0.278797	5.12923	0.331379	-1.27373	0.253128	5.4654	0.497382	-0.937557	0.41057	1.92775
Clo1313_2740	GTP-binding proten HflX	1	1	12.5635	8.8	16.7473	18.7042	15.2078	18.2399	8.8	18.3618	6		6053.11	445.722	110015	427084	37843.6	309560	445.722	336865		1.22831e+06			0.12958	6.04208	0.485136	-4.14485	0.0799368	7.04402	0.594889	-3.14291	0.77322	0.948617
Clo1313_2743	deoxyuridine 5'-triphosphate nucleotidohydrolase Dut	3	0.609969	8.8	8.8	8.8	8.8	12.363	10.7514	8.8	13.8602	3		445.722	445.722	445.722	445.722	5267.86	1723.79	445.722	14871.3		24091.6			0.0758282	2.75718	0.42265	2.53012	#DIV/0!	0	0.939644	-0.227062	0.0508671	2.64365
Clo1313_2744	peptidase U32	2	0.292756	8.8	8.8	11.2906	13.0094	8.8	8.8	8.8	14.78	3		445.722	445.722	2505.06	8245.61	445.722	445.722	445.722	28134.4		41113.7			#DIV/0!	0	0.91845	-0.359996	0.0599518	3.35002	0.42265	2.99002	0.924222	-0.179998
Clo1313_2747	cellulose 1,4-beta-cellobiosidase (EC 3.2.1.91)	30	0.559613	19.7819	20.8272	20.7153	21.3375	18.8436	20.6989	19.5254	20.5753	8		901448	1.86044e+06	1.72155e+06	2.64989e+06	470422	1.70207e+06	754601	1.56235e+06		1.16228e+07			0.666139	-0.533319	0.250835	-0.976064	0.357186	0.721839	0.817942	0.279094	0.218044	-0.754691
Clo1313_2748	hypothetical protein	11	0.735582	17.2332	17.534	17.9538	18.4168	18.9898	20.9696	18.5552	21.5955	8		154071	189789	253888	349959	520611	2.05337e+06	385174	3.16873e+06		7.07559e+06			0.12209	2.59607	0.344017	1.88999	0.100941	0.801695	0.962758	0.0956088	0.0288356	2.24303
Clo1313_2751	3D domain-containing protein	2	0.487423	8.8	8.8	8.8	8.8	15.0601	16.2575	16.8918	16.074	4		445.722	445.722	445.722	445.722	34162.8	78339.5	121599	68984.6		304868			0.00753239	6.85879	0.00282049	7.68288	#DIV/0!	0	0.373512	0.824083	1.31248e-06	7.27084
Clo1313_2753	hydrolase, TatD family	2	-0.0111023	17.4779	17.2817	17.2943	16.8176	17.172	8.8	15.7966	15.3725	7		182543	159333	160737	115505	147664	445.722	56919.1	42422.6		865570			0.404115	-4.3938	0.0439375	-1.47138	0.335884	-0.323815	0.598489	2.59861	0.168572	-2.93259
Clo1313_2754	methionyl-tRNA synthetase (EC 6.1.1.10)	33	0.452334	19.5001	19.6792	19.3056	19.8393	20.2839	19.6477	20.7116	19.5788	8		741494	839536	647973	938056	1.27658e+06	821367	1.71722e+06	783093		7.76531e+06			0.373043	0.376105	0.456862	0.572788	0.956811	-0.0172097	0.808267	0.179473	0.157328	0.474447
Clo1313_2758	transcriptional regulator, AbrB family	16	0.387534	24.6852	25.2421	25.1128	25.1551	25.2426	24.8345	25.6	24.6948	8		2.69774e+07	3.96857e+07	3.62825e+07	3.73624e+07	3.96977e+07	2.99183e+07	5.08594e+07	2.71559e+07		2.87939e+08			0.848426	0.0748563	0.979006	0.0134563	0.604109	0.170246	0.846806	0.108846	0.859942	0.0441563
Clo1313_2762	PSP1 domain protein	6	0.0470574	15.0089	15.7731	8.8	15.8218	15.9647	16.0365	15.1765	16.3752	7		32970.9	55997.3	445.722	57923.1	63953.7	67213.3	37033.5	84998.8		400536			0.253104	0.609613	0.433252	3.46492	0.475097	-3.08006	0.744109	-0.22475	0.279193	2.03727
Clo1313_2767	hypothetical protein	3	0.611765	14.1361	14.091	15.3267	15.5008	14.6399	16.3499	8.8	15.5829	7		18005.1	17450.6	41095.7	46365.5	25530.7	83524	445.722	49083.1		281500			0.24765	1.38137	0.442464	-3.22226	0.00474798	1.30018	0.444613	-3.30345	0.619335	-0.920445
Clo1313_2768	Beta propeller domain	2	0.0749791	8.8	16.5989	9.64002	13.9866	8.8	8.8	8.8	8.8	3		445.722	99260.4	797.875	16232.2	445.722	445.722	445.722	445.722		118519			0.42265	-3.89946	0.299919	-3.0133	0.860998	-0.886168	#DIV/0!	0	0.109443	-3.45638
Clo1313_2775	NMT1/THI5 like domain protein	6	0.617916	15.6573	15.7177	15.7474	16.4264	15.339	16.0446	15.8788	16.0176	8		51680.1	53889.6	55011.3	88071	41447.4	67591.3	60256.1	66340.6		484287			0.991508	0.0042525	0.72765	-0.138697	0.361948	0.39939	0.549687	0.25644	0.79241	-0.0672225
Clo1313_2788	hypothetical protein	24	0.743445	18.9167	18.7887	18.9676	19.0194	19.5285	21.227	20.2056	22.245	8		494881	452865	512636	531400	756255	2.45451e+06	1.2092e+06	4.97057e+06		1.13823e+07			0.215229	1.52504	0.160157	2.23179	0.178334	0.140786	0.588411	0.847541	0.0198371	1.87842
Clo1313_2789	Protein of unknown function DUF2089	5	0.65826	8.8	8.8	8.8	10.7569	8.8	15.4145	13.6607	14.9547	4		445.722	445.722	445.722	1730.4	445.722	43675	12950	31754.2		91892.5			0.42265	3.30726	0.0610015	4.52922	0.42265	0.978445	0.580818	2.2004	0.0490753	3.91824
Clo1313_2790	hypothetical protein	4	0.75	8.8	8.8	13.524	14.1614	8.8	8.8	8.8	8.8	2		445.722	445.722	11779.6	18324	445.722	445.722	445.722	445.722		32777.9			#DIV/0!	0	0.00397096	-5.04273	0.00397096	5.04273	#DIV/0!	0	0.135254	-2.52136
Clo1313_2800	DNA replication and repair protein RecR	6	0.432267	8.8	8.8	12.9363	11.263	10.8021	11.1783	10.9118	11.6536	6		445.722	445.722	7838.33	2457.46	1785.49	2317.38	1926.57	3221.77		20438.4			0.00729425	2.19019	0.466265	-0.81691	0.058694	3.29964	0.554651	0.292537	0.529605	0.686642
Clo1313_2801	Uncharacterized protein family UPF0133	5	0.0902855	18.3938	17.7972	17.5823	18.1861	17.9992	18.4234	18.4087	18.9957	8		344406	227762	196245	298227	262004	351547	348003	522727		2.55092e+06			0.781605	0.115835	0.191486	0.818044	0.667937	-0.211285	0.307946	0.490924	0.140536	0.46694
Clo1313_2802	DNA polymerase III, subunits gamma and tau	6	0.488903	13.6613	15.134	14.3939	15.2692	8.8	8.8	13.5062	8.8	5		12955.8	35957.9	21527.9	39490	445.722	445.722	11635.4	445.722		122904			0.016868	-5.59766	0.264139	-3.67844	0.662801	0.433895	0.42265	2.35311	0.00940785	-4.63805
Clo1313_2807	amine oxidase	12	0.183596	18.498	17.9408	18.0327	17.6142	17.4913	17.2802	17.5657	17.5528	8		370208	251599	268151	200632	184255	159169	194003	192271		1.82029e+06			0.107528	-0.833601	0.334196	-0.26419	0.373641	-0.395933	0.242654	0.173479	0.0300337	-0.548896
Clo1313_2808	hypothetical protein	3	0.654434	8.8	15.4375	16.6376	16.3923	8.8	8.8	8.8	8.8	3		445.722	44376.6	101960	86015.6	445.722	445.722	445.722	445.722		234580			0.42265	-3.31875	0.000252701	-7.71497	0.316628	4.39622	#DIV/0!	0	0.0249344	-5.51686
Clo1313_2815	hypothetical protein	9	0.571217	17.9084	18.1493	18.0129	18.0154	16.1437	16.8077	17.478	18.2024	8		246022	290735	264506	264955	72401.4	114718	182560	301619		1.73752e+06			0.0480144	-1.55316	0.678388	-0.173972	0.913918	-0.01472	0.108889	1.36446	0.100217	-0.863564
Clo1313_2816	Spore coat protein CotH	8	0.347229	8.8	13.0468	13.517	13.9126	13.0294	12.9488	12.7784	13.7264	7		445.722	8462.17	11722.3	15420.9	8360.48	7906.37	7025.47	13553.5		72896.9			0.433326	2.06568	0.462986	-0.462402	0.320746	2.79138	0.635548	0.263295	0.530444	0.801638
Clo1313_2821	anti-sigma-factor antagonist	3	0.306593	15.8299	14.9224	16.5359	16.5007	15.7222	16.274	16.4895	14.7835	8		58245.2	31052.1	95018	92728.6	54057.4	79242.7	92012.4	28200.8		530557			0.362145	0.62197	0.409963	-0.881825	0.128315	1.14219	0.725741	-0.361603	0.816743	-0.129927
Clo1313_2825	putative PAS/PAC sensor protein	8	0.580665	15.4704	16.0049	15.0412	15.177	14.204	14.8798	16.1627	14.6119	8		45400.8	65759.9	33717.5	37046.3	18872.2	30148.1	73360.7	25038.4		329344			0.108984	-1.1958	0.755015	0.278163	0.150251	-0.62855	0.422853	0.84541	0.370168	-0.458817
Clo1313_2827	Propeptide PepSY amd peptidase M4	2	0	8.8	8.8	12.7812	12.3685	8.8	8.8	8.8	8.8	2		445.722	445.722	7039.2	5288.09	445.722	445.722	445.722	445.722		15001.6			#DIV/0!	0	0.00297435	-3.77486	0.00297435	3.77486	#DIV/0!	0	0.134932	-1.88743
Clo1313_2830	type III restriction protein res subunit	22	0.424336	15.838	16.3591	15.8753	16.5364	8.8	14.2113	15.017	10.8785	7		58574.3	84057.6	60109.3	95048.1	445.722	18968.6	33156.7	1882.56		352243			0.233151	-4.59287	0.260239	-3.25809	0.82259	0.1073	0.713211	1.44208	0.0362958	-3.92548
Clo1313_2831	LSU ribosomal protein L31P	5	0.413553	16.4614	16.3004	18.136	18.3608	16.5869	17.8429	17.7886	17.3004	8		90235	80705.8	288049	336621	98434.1	235103	226421	161412		1.51698e+06			0.318439	0.83401	0.120103	-0.703844	0.00543683	1.86747	0.673104	0.329614	0.919202	0.0650831
Clo1313_2832	transcription termination factor Rho	14	0.214495	18.5334	18.1588	18.1733	18.4869	17.986	18.0177	18.5331	18.0448	8		379424	292643	295606	367385	259616	265383	379328	270406		2.50979e+06			0.20857	-0.344246	0.900109	-0.0411987	0.953768	-0.01599	0.361517	0.287058	0.283785	-0.192722
Clo1313_2846	Ig domain protein group 2 domain protein	3	0.529812	8.8	14.4026	15.2559	14.2437	8.8	8.8	15.1398	8.8	4		445.722	21657.7	39126.8	19399.5	445.722	445.722	36101.5	445.722		118068			0.42265	-2.8013	0.477774	-2.77991	0.383946	3.1485	0.42265	3.16989	0.244938	-2.79061
Clo1313_2847	UTP-glucose-1-phosphate uridylyltransferase	19	0.574056	18.6829	18.6703	18.926	19.0788	18.9959	19.8678	19.0357	20.0052	8		420824	417184	498070	553713	522811	956788	537411	1.05233e+06		4.95913e+06			0.225354	0.755294	0.401827	0.518023	0.0511454	0.325794	0.904427	0.0885225	0.0670224	0.636658
Clo1313_2849	SSU ribosomal protein S18P	6	0.646929	18.7646	18.8544	19.0909	18.7947	18.0689	19.846	19.5361	19.9264	8		445348	473944	558393	454748	274976	942403	760260	996426		4.9065e+06			0.883172	0.148002	0.0844839	0.788452	0.479691	0.13335	0.484574	0.773801	0.327849	0.468227
Clo1313_2850	single-strand binding protein	7	0.387593	16.4343	16.4306	16.2105	16.423	15.9372	17.1533	16.1708	17.1957	8		88555.9	88332.1	75828.6	87865.5	62742.3	145765	73771.7	150111		772972			0.870008	0.112742	0.556249	0.366492	0.389922	-0.115742	0.878195	0.138008	0.497142	0.239617
Clo1313_2851	SSU ribosomal protein S6P	7	0.580548	20.7614	19.53	19.8338	20.2471	20.784	21.6779	21.0558	21.7212	8		1.77753e+06	757035	934471	1.24449e+06	1.80557e+06	3.35509e+06	2.17985e+06	3.45722e+06		1.55113e+07			0.28987	1.08525	0.0750346	1.34803	0.886138	-0.105267	0.803974	0.157518	0.0137893	1.21664
Clo1313_2852	diguanylate cyclase with GAF sensor	16	0.423914	19.1531	19.1788	19.4199	19.5779	18.3704	18.306	18.4706	18.0811	8		582993	593464	701430	782600	338884	324077	363252	277297		3.964e+06			0.00175182	-0.827757	0.0282824	-1.22309	0.0531948	0.332968	0.782007	-0.0623613	0.000228261	-1.02542
Clo1313_2854	1,4-alpha-glucan branching enzyme	4	0.597493	8.8	16.8819	17.8105	17.5782	17.2755	8.8	18.8237	8.8	5		445.722	120768	229873	195687	158648	445.722	463979	445.722		1.17029e+06			0.976242	0.196795	0.519684	-3.88248	0.352828	4.85339	0.916888	0.774115	0.612634	-1.84285
Clo1313_2856	Carbohydrate binding family 6	4	0.483627	8.8	8.8	14.7521	15.5549	15.4543	16.316	16.9264	16.7135	6		445.722	445.722	27594.9	48140	44895.6	81581.5	124553	107467		435123			0.00367728	7.08512	0.0568595	1.66643	0.003968	6.35353	0.169749	0.934845	0.0578332	4.37578
Clo1313_2876	GTP cyclohydrolase I	8	0.46347	18.6691	18.3101	18.1823	18.5371	18.5753	18.074	19.1766	18.7467	8		416830	324995	297448	380382	390589	275945	592555	439865		3.11861e+06			0.646194	-0.164925	0.163383	0.601961	0.658018	-0.129896	0.193486	0.63699	0.420918	0.218518
Clo1313_2881	transcriptional repressor, LexA family	10	0.526288	21.2212	20.9917	21.2203	21.1456	21.4476	21.1673	22.0371	20.877	8		2.44471e+06	2.08513e+06	2.44307e+06	2.31986e+06	2.86e+06	2.35494e+06	4.30358e+06	1.92573e+06		2.0737e+07			0.382815	0.200955	0.683675	0.274105	0.591119	0.0764675	0.825438	0.149617	0.384477	0.23753
Clo1313_2882	3-isopropylmalate dehydrogenase	21	0.619514	21.021	20.9158	20.7253	21.038	21.4615	20.6285	21.5147	20.5694	8		2.12789e+06	1.97826e+06	1.73352e+06	2.15311e+06	2.88778e+06	1.6211e+06	2.99619e+06	1.556e+06		1.70539e+07			0.871969	0.0766413	0.777832	0.160425	0.651423	-0.0867654	0.996654	-0.00298125	0.672683	0.118533
Clo1313_2883	3-isopropylmalate dehydratase, small subunit	17	0.625226	21.9824	22.1066	21.9014	22.2721	22.8061	21.5963	22.7689	21.7871	8		4.14345e+06	4.51605e+06	3.91713e+06	5.06475e+06	7.33348e+06	3.17063e+06	7.14714e+06	3.61885e+06		3.89115e+07			0.820735	0.156689	0.750371	0.191305	0.849106	0.0421975	0.930445	0.0768137	0.615741	0.173997
Clo1313_2884	3-isopropylmalate dehydratase, large subunit	32	0.475361	21.8996	22.0391	22.2292	22.2067	22.5901	21.7829	23.0323	22.1472	8		3.91222e+06	4.30961e+06	4.9165e+06	4.84045e+06	6.31373e+06	3.60838e+06	8.5786e+06	4.64472e+06		4.11242e+07			0.648951	0.217149	0.489426	0.37178	0.0721897	0.248614	0.570161	0.403245	0.336066	0.294464
Clo1313_2885	transcriptional regulator, AraC family	2	0.435397	8.8	8.8	8.8	8.8	15.9263	8.8	14.1453	12.9397	3		445.722	445.722	445.722	445.722	62270.4	445.722	18120.3	7856.77		90476.1			0.42265	3.56313	0.0157745	4.74252	#DIV/0!	0	0.775138	1.17939	0.0336111	4.15282
Clo1313_2888	Mg2 transporter protein CorA family protein	8	0.279227	16.6608	16.4643	16.9804	17.0751	16.5578	17.1007	16.8847	17.0237	8		103613	90416.9	129308	138080	96471.5	140550	121002	133245		952685			0.453113	0.266695	0.473845	-0.0736	0.0508206	0.465224	0.699335	0.124929	0.621355	0.0965475
Clo1313_2891	flagellar hook-associated 2 domain-containing protein	3	0.605615	8.8	8.8	14.0985	14.5353	8.8	8.8	16.2398	8.8	3		445.722	445.722	17541.7	23743.9	445.722	445.722	77389	445.722		120903			#DIV/0!	0	0.677256	-1.79696	0.00156329	5.51688	0.42265	3.71992	0.726435	-0.898483
Clo1313_2893	NAD-dependent epimerase/dehydratase	9	0.459548	16.0519	16.7967	16.5724	16.767	16.9648	8.8	18.2339	8.8	6		67937.1	113846	97453.1	111525	127910	445.722	308291	445.722		827854			0.478645	-3.54193	0.572775	-3.15274	0.589017	0.245395	0.928255	0.634581	0.238751	-3.34734
Clo1313_2897	methionyl-tRNA formyltransferase	3	0.391404	15.8433	17.3292	15.8519	17.3778	17.5472	16.0499	17.0664	17.742	8		58789.5	164666	59141.8	170313	191533	67843.4	137243	219211		1.06874e+06			0.859061	0.212347	0.444022	0.789305	0.980992	0.0286325	0.537693	0.60559	0.418201	0.500826
Clo1313_2902	N-acetylneuraminate synthase (EC 2.5.1.56)	4	0.458768	14.6271	14.3086	16.7767	16.4378	15.5307	8.8	17.0501	8.8	6		25305.1	20291.2	112276	88772.2	47336.3	445.722	135702	445.722		430573			0.564889	-2.30252	0.466559	-3.68221	0.01161	2.1394	0.899603	0.759709	0.235884	-2.99237
Clo1313_2904	pseudaminic acid biosynthesis-associated methylase	2	0.346125	15.5394	15.7871	16.4254	15.7897	16.3106	8.8	16.5181	8.8	6		47623.5	56543.9	88013.7	56646.9	81281.3	445.722	93852.7	445.722		424853			0.495129	-3.10792	0.467114	-3.44852	0.322539	0.44434	0.986379	0.103737	0.187924	-3.27822
Clo1313_2905	polysaccharide biosynthesis protein CapD	4	0.459513	8.8	14.9247	14.9628	14.5394	15.5083	8.8	16.3819	8.8	5		445.722	31101.1	31932.8	23812.4	46607.8	445.722	85398.9	445.722		220190			0.954617	0.291803	0.62678	-2.16012	0.446009	2.88875	0.939091	0.436822	0.727668	-0.93416
Clo1313_2906	protein of unknown function DUF115	1	1	8.8	8.8	8.8	11.3953	8.8	8.8	13.6968	14.4493	3		445.722	445.722	445.722	2693.6	445.722	445.722	13278.4	22370.3		40570.9			#DIV/0!	0	0.0987043	3.97538	0.42265	1.29766	0.00505289	5.27304	0.27678	1.98769
Clo1313_2909	flagellin domain protein	3	0.588769	18.3641	17.6452	20.4203	19.8098	17.4343	8.8	19.09	8.8	6		337405	204994	1.40323e+06	919073	177107	445.722	558017	445.722		3.60072e+06			0.376367	-4.88754	0.353901	-6.17009	0.0464776	2.1104	0.913172	0.827843	0.0981344	-5.52882
Clo1313_2910	flagellin domain protein	1	1	18.3134	19.1374	20.5759	21.1497	19.047	8.8	19.799	8.8	6		325744	576691	1.56305e+06	2.32648e+06	541634	445.722	912193	445.722		6.24669e+06			0.448811	-4.80193	0.355577	-6.56334	0.0509931	2.13742	0.964648	0.37601	0.120173	-5.68263
Clo1313_2912	carbon storage regulator, CsrA	2	0.0148981	14.4039	14.1519	8.8	14.327	8.8	8.8	8.8	8.8	3		21677	18203	445.722	20551.7	445.722	445.722	445.722	445.722		62660.3			0.000528633	-5.47788	0.42265	-2.76348	0.429947	-2.7144	#DIV/0!	0	0.0240767	-4.12068
Clo1313_2924	methionine adenosyltransferase (EC 2.5.1.6)	20	0.564886	19.4393	20.1542	20.0899	20.5474	18.7603	19.8154	19.5309	19.7355	8		710921	1.16684e+06	1.11598e+06	1.53242e+06	444037	922635	757516	872943		7.52329e+06			0.50828	-0.508895	0.111708	-0.685406	0.343806	0.521874	0.586268	0.345363	0.122943	-0.597151
Clo1313_2925	Thioesterase superfamily	8	0.464124	15.3436	14.0244	14.3094	15.1757	15.8216	16.9006	15.0294	16.2367	8		41578.9	16663.6	20302.2	37010.8	57912.4	122347	33442.6	77218.8		406476			0.187907	1.67711	0.353439	0.890526	0.947634	0.0585175	0.463404	-0.728069	0.0446751	1.28382
Clo1313_2926	ATP-dependent metalloprotease FtsH	31	0.595979	21.2493	21.1148	21.5469	21.2298	19.9431	19.5545	20.6957	19.1856	8		2.49276e+06	2.27078e+06	3.0639e+06	2.45919e+06	1.00803e+06	770025	1.69831e+06	596253		1.43593e+07			0.0199644	-1.43321	0.201408	-1.44773	0.353766	0.206311	0.828623	0.191795	0.00516203	-1.44047
Clo1313_2927	hypoxanthine phosphoribosyltransferase	10	0.110852	17.6541	17.8042	17.0368	17.6572	8.8	8.8	8.8	8.8	4		206253	228877	134454	206709	445.722	445.722	445.722	445.722		778075			7.06966e-05	-8.92913	0.001315	-8.54699	0.353891	-0.382139	#DIV/0!	0	3.7338e-09	-8.73806
Clo1313_2929	replicative DNA helicase	7	0.375977	17.2555	17.8445	17.596	18.0009	17.1799	8.8	17.7619	8.8	6		156470	235355	198114	262313	148475	445.722	222261	445.722		1.22388e+06			0.391062	-4.56007	0.419915	-4.5175	0.55884	0.248445	0.966475	0.291016	0.1207	-4.53879
Clo1313_2930	LSU ribosomal protein L9P	4	0.494633	18.6073	19.0438	19.2905	18.863	19.6854	16.6935	19.9652	18.1915	8		399356	540461	641256	476797	843105	105986	1.02357e+06	299349		4.32988e+06			0.71481	-0.63614	0.998802	0.001545	0.497355	0.251204	0.660092	0.888889	0.694071	-0.317298
Clo1313_2931	phosphoesterase RecJ domain protein	5	0.308859	14.9398	12.9999	16.127	15.7455	15.631	8.8	16.2198	8.8	6		31428.8	8191.52	71567.2	54937.7	50744.7	445.722	76319.3	445.722		294081			0.670161	-1.75437	0.453711	-3.42638	0.184976	1.9664	0.958754	0.294395	0.278628	-2.59038
Clo1313_2933	Prephenate dehydratase	4	0.4198	16.8733	16.3768	15.8609	16.4562	16.6494	16.8273	17.1313	16.5936	8		120054	85095.8	59511.1	89911.3	102792	116284	143559	98896.5		816103			0.709399	0.113269	0.221348	0.703914	0.351885	-0.466519	0.703929	0.124126	0.140202	0.408591
Clo1313_2934	hypothetical protein	2	0.498783	15.6336	15.9716	13.7961	12.5134	13.4261	14.7292	13.5102	8.8	7		50835.7	64257.2	14224.4	5846.47	11006.7	27160.8	11667.6	445.722		185445			0.124485	-1.7249	0.498753	-1.9996	0.0573964	-2.64785	0.354255	-2.92256	0.271405	-1.86225
Clo1313_2935	V-type ATPase 116 kDa subunit	17	0.567733	18.257	17.8767	18.7132	18.9057	16.4597	16.6753	18.8002	16.9886	8		313255	240673	429771	491130	90127.5	104655	456474	130041		2.25613e+06			0.0205952	-1.49937	0.420878	-0.915086	0.0734009	0.742629	0.282993	1.32691	0.0834653	-1.20723
Clo1313_2936	H+transporting two-sector ATPase C subunit	2	0.43283	17.536	18.6421	19.082	18.4755	18.5628	14.5191	17.0536	8.8	7		190053	409106	554945	364486	387230	23479.8	136032	445.722		2.06578e+06			0.537087	-1.5481	0.29289	-5.85195	0.38832	0.689665	0.513982	-3.61419	0.139245	-3.70002
Clo1313_2937	H+transporting two-sector ATPase E subunit	12	0.494978	17.6762	17.7358	18.015	18.2319	16.4708	16.8575	18.3159	16.6736	8		209439	218272	264886	307865	90824.6	118744	326320	104533		1.64088e+06			0.0335002	-1.04182	0.52709	-0.62871	0.0655316	0.417504	0.42863	0.830616	0.105797	-0.835266
Clo1313_2938	H+transporting two-sector ATPase C (AC39) subunit	14	0.276097	16.9374	17.5483	17.6292	16.5679	16.992	16.1258	16.3085	15.3799	8		125503	191672	202731	97148.4	130344	71506.4	81158.7	42639.8		942702			0.325931	-0.683948	0.217199	-1.25437	0.835658	-0.144266	0.377238	-0.714688	0.0591571	-0.969158
Clo1313_2939	Vacuolar H+transporting two-sector ATPase F subunit	2	0.479193	17.7432	17.4878	17.4414	17.899	17.491	17.1026	18.3521	8.8	7		219398	183802	177982	244417	184206	140735	334613	445.722		1.4856e+06			0.303857	-0.3187	0.482082	-4.09411	0.854004	0.0546875	0.517808	-3.72072	0.360688	-2.20641
Clo1313_2940	H+transporting two-sector ATPase alpha/beta subunit central region	38	0.692289	20.8667	20.61	20.7317	20.8126	20.9066	19.9597	21.5266	19.2652	8		1.91207e+06	1.60041e+06	1.74127e+06	1.84164e+06	1.96562e+06	1.01967e+06	3.02101e+06	630107		1.37318e+07			0.597247	-0.305248	0.771115	-0.376214	0.825255	0.0337738	0.978551	-0.0371915	0.523914	-0.340731
Clo1313_2941	H+transporting two-sector ATPase alpha/beta subunit central region	26	0.591555	19.9566	19.6939	19.8638	20.1797	20.2803	18.9223	20.9888	19.0877	8		1.01749e+06	848097	954126	1.18766e+06	1.27346e+06	496788	2.08098e+06	557161		8.41577e+06			0.776834	-0.223925	0.987871	0.01653	0.439668	0.196531	0.744282	0.436986	0.843665	-0.103698
Clo1313_2942	V-type ATPase, D subunit	6	0.585361	16.9696	18.1402	18.4049	18.684	17.9158	16.4327	18.4535	17.4298	8		128343	288900	347075	421160	247282	88455.2	358964	176560		2.05674e+06			0.72596	-0.380697	0.373666	-0.60281	0.241789	0.989523	0.484103	0.76741	0.42239	-0.491754
Clo1313_2950	AAA ATPase central domain protein	11	0.191896	17.9808	18.0803	18.1852	17.9138	17.5942	17.4091	17.7945	17.7472	8		258677	277158	298057	246942	197878	174047	227344	220013		1.90012e+06			0.0372955	-0.528885	0.18044	-0.278645	0.907698	0.01895	0.106258	0.26919	0.00858727	-0.403765
Clo1313_2952	amino acid ABC transporter substrate-binding protein, PAAT family (TC 3.A.1.3.-)	19	0.458048	20.3543	20.861	20.9566	21.1548	20.21	19.9676	20.9409	19.7496	8		1.34046e+06	1.90455e+06	2.03502e+06	2.33466e+06	1.21291e+06	1.0253e+06	2.01301e+06	881484		1.27474e+07			0.205974	-0.51883	0.360454	-0.71045	0.241329	0.44804	0.714168	0.25642	0.0947068	-0.61464
Clo1313_2954	amino acid ABC transporter ATP-binding protein, PAAT family (TC 3.A.1.3.-)	12	0.384003	17.5863	17.4801	18.0535	18.1346	17.1388	17.1322	18.1327	17.6955	8		196791	182831	272043	287772	144307	143649	287393	212265		1.72705e+06			0.0174121	-0.397744	0.503274	-0.179932	0.0138909	0.560791	0.0705835	0.778603	0.36122	-0.288838
Clo1313_2957	methyl-accepting chemotaxis sensory transducer	27	0.723692	17.5066	17.6417	17.7037	18.2611	15.9232	8.8	17.6519	8.8	6		186216	204495	213481	314151	62140.7	445.722	205947	445.722		1.18732e+06			0.280944	-5.21254	0.395721	-4.75647	0.290511	0.408263	0.893036	0.86433	0.0770564	-4.9845
Clo1313_2958	CheA signal transduction histidine kinase	7	0.373816	15.6056	16.0013	15.4768	16.6268	14.513	8.8	16.6383	8.8	6		49860.6	65593.7	45602.5	101198	23379.7	445.722	102006	445.722		388532			0.284524	-4.14696	0.488715	-3.33268	0.722511	0.248381	0.846885	1.06266	0.113582	-3.73982
Clo1313_2959	CheW protein	1	1	8.8	8.8	15.6298	14.0788	8.8	8.8	8.8	8.8	2		445.722	445.722	50705.3	17303.9	445.722	445.722	445.722	445.722		70683.6			#DIV/0!	0	0.0160148	-6.05433	0.0160148	6.05433	#DIV/0!	0	0.139208	-3.02717
Clo1313_2977	hypothetical protein	2	0.450097	8.8	8.8	12.8278	14.1061	8.8	8.8	14.9295	8.8	3		445.722	445.722	7270.53	17634.2	445.722	445.722	31204.8	445.722		58338.2			#DIV/0!	0	0.659711	-1.60223	0.0182426	4.66697	0.42265	3.06474	0.710387	-0.801114
Clo1313_2984	hypothetical protein	6	0.449183	19.5628	19.4827	19.6372	18.9428	18.9266	18.6231	18.952	17.7345	8		774454	732594	815431	503901	498284	403760	507145	218076		4.45365e+06			0.0413268	-0.747862	0.309275	-0.946735	0.573996	-0.232746	0.562563	-0.431619	0.0405324	-0.847299
Clo1313_2985	FMN-binding domain protein	1	1	14.0588	14.2819	8.8	13.1834	15.7309	8.8	14.5625	8.8	5		17066.1	19919.2	445.722	9302.61	54382.7	445.722	24196	445.722		126204			0.637875	-1.90493	0.866521	0.68953	0.284492	-3.17865	0.908723	-0.58419	0.796058	-0.6077
Clo1313_2989	UDP-N-acetylglucosamine 1-carboxyvinyltransferase	11	0.126186	16.9638	16.568	16.4426	16.5721	16.8057	16.6528	16.9572	16.9531	8		127827	97157.1	89063.7	97428.8	114559	103040	127238	126876		883190			0.878755	-0.0366475	0.0202962	0.44781	0.340106	-0.258629	0.0980918	0.225829	0.176588	0.205581
Clo1313_2993	multi-sensor signal transduction histidine kinase	6	-0.0406152	8.8	11.2886	12.3094	12.2448	8.8	11.2231	11.5791	8.8	5		445.722	2501.45	5075.61	4853.6	445.722	2390.56	3059.54	445.722		19217.9			0.986683	-0.03271	0.271956	-2.08755	0.21469	2.23283	0.931892	0.177985	0.37834	-1.06013
Clo1313_2994	two component transcriptional regulator, winged helix family	3	0.322222	16.2631	12.4313	15.5168	16.1065	15.9895	16.5545	14.5663	14.5074	8		78649.5	5523.26	46883.4	70558.4	65059	96249.4	24260.1	23289.7		410473			0.425021	1.92475	0.0500164	-1.27481	0.528826	1.46443	0.0257675	-1.73512	0.763965	0.324969
Clo1313_2997	polysaccharide biosynthesis protein CapD	9	0.642909	13.631	14.3639	16.0602	12.8327	8.8	11.6795	13.1298	12.7196	7		12686.6	21084.8	68327.1	7295.14	445.722	3280.09	8963.52	6744.94		128828			0.12717	-3.75771	0.448303	-1.52172	0.811586	0.448978	0.20614	2.68496	0.0691252	-2.63972
Clo1313_3008	Glutamine--scyllo-inositol transaminase	3	0.191952	8.8	15.3639	15.2632	15.1014	8.8	8.8	16.8596	14.907	5		445.722	42169.9	39325.3	35155.1	445.722	445.722	118916	30722.8		267626			0.42265	-3.28196	0.548518	0.700992	0.444662	3.10035	0.0184719	7.0833	0.641562	-1.29048
Clo1313_3009	O-antigen polymerase	13	0.496116	15.6168	15.9305	16.4227	16.5139	14.9656	14.6607	16.2405	14.4497	8		50248.2	62452.2	87849.1	93575.9	31994.9	25900	77426.5	22377.2		451824			0.0481388	-0.960515	0.33692	-1.12316	0.0510774	0.69467	0.617335	0.53203	0.0613638	-1.04184
Clo1313_3010	lipopolysaccharide biosynthesis protein	5	0.564179	8.8	14.7529	14.5112	15.6756	8.8	8.8	15.5845	14.5514	5		445.722	27610.7	23351.3	52338	445.722	445.722	49136.2	24010.9		177784			0.42265	-2.97647	0.97689	-0.0254438	0.388252	3.31692	0.00672321	6.26795	0.555011	-1.50096
Clo1313_3011	Ig domain protein	86	0.698064	23.3547	24.262	24.5452	23.7258	23.6378	23.2187	23.9914	22.1185	8		1.07266e+07	2.0118e+07	2.44814e+07	1.3873e+07	1.30526e+07	9.76173e+06	1.66777e+07	4.5533e+06		1.13244e+08			0.526345	-0.380068	0.401293	-1.08053	0.646061	0.327143	0.73477	-0.37332	0.183685	-0.7303
Clo1313_3017	nicotinate-nucleotide pyrophosphorylase [carboxylating] (EC 2.4.2.19)	10	0.292081	17.0248	17.1196	16.7031	17.0613	17.2854	15.9065	17.094	15.6722	8		133344	142396	106692	136757	159747	61422.4	139899	52214		932472			0.561982	-0.476218	0.566271	-0.49909	0.412906	-0.189992	0.849742	-0.212865	0.289179	-0.487654
Clo1313_3018	L-aspartate oxidase (EC 1.4.3.16)	5	0.382144	17.0142	16.771	16.1436	16.5175	16.6412	16.6365	17.4126	16.7361	8		132369	111833	72395.6	93813.6	102215	101881	174470	109158		898135			0.172317	-0.253707	0.194193	0.743778	0.127934	-0.562033	0.326876	0.435452	0.388472	0.245035
Clo1313_3019	quinolinate synthetase (EC 2.5.1.72)	11	0.416546	18.8887	19.9259	18.6051	19.0087	18.7227	18.312	19.0707	17.8155	8		485372	996099	398748	527474	432608	325424	550636	230676		3.94704e+06			0.251637	-0.89	0.636489	-0.363804	0.39345	-0.600401	0.920792	-0.074205	0.162177	-0.626902
Clo1313_3020	hypothetical protein	25	0.316299	21.3232	21.375	21.6287	21.5167	19.9002	20.667	20.5031	20.7747	8		2.62367e+06	2.71975e+06	3.2426e+06	3.00027e+06	978480	1.66491e+06	1.48614e+06	1.79393e+06		1.75098e+07			0.109186	-1.0655	0.0238614	-0.933771	0.0685147	0.223591	0.474467	0.355322	0.00292064	-0.999637
Clo1313_3024	DNA gyrase subunit A (EC 5.99.1.3)	30	0.394571	18.0461	18.2264	18.8007	18.8221	17.5327	17.6126	18.1867	18.1513	8		270650	306685	456645	463476	189608	200405	298353	291126		2.47695e+06			0.0292775	-0.563624	0.00103441	-0.642454	0.0176084	0.67519	0.00532429	0.59636	0.0619073	-0.603039
Clo1313_3027	glucose inhibited division protein A	24	0.188529	18.2007	18.0622	17.5596	17.623	18.1226	17.5414	18.4763	17.9673	8		301268	273697	193182	201866	285397	190756	364688	256273		2.06713e+06			0.421734	-0.299466	0.133187	0.630494	0.019305	-0.540136	0.419154	0.389824	0.533515	0.165514
Clo1313_3028	tRNA modification GTPase trmE	3	0.602417	8.8	17.3156	16.9577	17.5069	8.8	15.791	17.9815	8.8	5		445.722	163118	127288	186258	445.722	56698	258795	445.722		793495			0.90262	-0.762275	0.491426	-3.84161	0.431045	4.17456	0.866976	1.09522	0.496844	-2.30194
Clo1313_3029	single-stranded nucleic acid binding R3H domain-containing protein	11	0.363404	17.112	17.7483	17.2779	16.65	18.0215	15.7599	17.8105	17.2013	8		141654	220170	158920	102835	266074	55486.9	229877	150701		1.32572e+06			0.691145	-0.53947	0.341049	0.54196	0.406467	-0.46618	0.651768	0.61525	0.998293	0.001245
Clo1313_3030	membrane protein insertase, YidC/Oxa1 family	2	0.5	8.8	8.8	8.8	8.8	8.8	8.8	16.3337	16.764	2		445.722	445.722	445.722	445.722	445.722	445.722	82590.6	111289		196554			#DIV/0!	0	0.000769891	7.74882	#DIV/0!	0	0.000769891	7.74882	0.134222	3.87441
														9.75685e+08	1.07572e+09	1.18436e+09	1.28125e+09	1.0822e+09	1.21073e+09	1.5505e+09	1.3661e+09

### Sheet: Gene_Lookup
Locus Tag	Gene Product Name
Clo1313_0001	chromosomal replication initiator protein DnaA
Clo1313_0002	DNA polymerase III, beta subunit (EC 2.7.7.7)
Clo1313_0003	S4 domain protein YaaA
Clo1313_0004	DNA replication and repair protein RecF
Clo1313_0005	hypothetical protein
Clo1313_0006	DNA gyrase, B subunit
Clo1313_0007	chromosome segregation ATPase
Clo1313_0008	parB-like partition protein
Clo1313_0009	hypothetical protein
Clo1313_0010	TPR repeat-containing protein
Clo1313_0011	seryl-tRNA synthetase (EC 6.1.1.11)
Clo1313_0012	major facilitator superfamily MFS_1
Clo1313_0013	copper amine oxidase-like domain-containing protein
Clo1313_0014	S-layer domain-containing protein
Clo1313_0015	hypothetical protein
Clo1313_0016	VanW family protein
Clo1313_0017	gamma-D-glutamyl-{L}-meso-diaminopimelate peptidase I (EC:3.4.19.11). Metallo peptidase. MEROPS family M14C
Clo1313_0018	hypothetical protein
Clo1313_0019	pro-sigmaK processing inhibitor BofA
Clo1313_0020	pyruvate/ketoisovalerate oxidoreductase, gamma subunit
Clo1313_0021	pyruvate ferredoxin/flavodoxin oxidoreductase, delta subunit
Clo1313_0022	pyruvate flavodoxin/ferredoxin oxidoreductase domain protein
Clo1313_0023	thiamine pyrophosphate TPP-binding domain-containing protein
Clo1313_0024	putative lipoprotein
Clo1313_0025	hypothetical protein
Clo1313_0026	helix-turn-helix domain protein
Clo1313_0027	hypothetical protein
Clo1313_0028	glycosyl transferase family 39
Clo1313_0029	spore coat protein, CotS family
Clo1313_0030	Formate-tetrahydrofolate ligase (EC 6.3.4.3)
Clo1313_0031	sporulation peptidase YabG
Clo1313_0032	protein of unknown function DUF1021
Clo1313_0033	Peptidoglycan-binding lysin domain
Clo1313_0034	4-diphosphocytidyl-2-C-methyl-D-erythritol kinase (EC 2.7.1.148)
Clo1313_0035	transcriptional regulator, GntR family
Clo1313_0036	Heavy metal transport/detoxification protein
Clo1313_0037	hypothetical protein
Clo1313_0038	AAA ATPase central domain protein
Clo1313_0039	phage shock protein A (PspA) family protein
Clo1313_0040	hypothetical protein
Clo1313_0041	protein of unknown function DUF342
Clo1313_0042	metallophosphoesterase
Clo1313_0043	SMC domain protein
Clo1313_0044	NLP/P60 protein
Clo1313_0046	spore cortex-lytic enzyme
Clo1313_0047	germination protein YpeB
Clo1313_0048	Abortive infection protein
Clo1313_0049	AAA ATPase
Clo1313_0050	primosome, DnaD subunit
Clo1313_0051	metal dependent phosphohydrolase
Clo1313_0052	hypothetical protein
Clo1313_0053	hypothetical protein
Clo1313_0054	type 3a cellulose-binding domain protein
Clo1313_0055	copper amine oxidase-like domain-containing protein
Clo1313_0056	MotA/TolQ/ExbB proton channel
Clo1313_0057	OmpA/MotB domain protein
Clo1313_0058	protein of unknown function DUF1385
Clo1313_0059	protein-(glutamine-N5) methyltransferase, release factor-specific
Clo1313_0060	sporulation integral membrane protein YtvI
Clo1313_0061	electron transport complex, RnfABCDGE type, C subunit
Clo1313_0062	electron transport complex, RnfABCDGE type, D subunit
Clo1313_0063	electron transport complex, RnfABCDGE type, G subunit
Clo1313_0064	electron transport complex, RnfABCDGE type, E subunit
Clo1313_0065	electron transport complex, RnfABCDGE type, A subunit
Clo1313_0066	electron transport complex, RnfABCDGE type, B subunit
Clo1313_0067	hypothetical protein
Clo1313_0068	shikimate kinase (EC 2.7.1.71)
Clo1313_0070	GCN5-related N-acetyltransferase
Clo1313_0071	hypothetical protein
Clo1313_0072	transcriptional regulator, DeoR family
Clo1313_0073	glycerol kinase (EC 2.7.1.30)
Clo1313_0074	transketolase subunit A (EC 2.2.1.1)
Clo1313_0075	transketolase subunit B (EC 2.2.1.1)
Clo1313_0076	Alcohol dehydrogenase GroES domain protein
Clo1313_0077	hypothetical protein
Clo1313_0078	ABC transporter related protein
Clo1313_0079	inner-membrane translocator
Clo1313_0080	Phosphoglycerate mutase
Clo1313_0081	SNF2 helicase associated domain protein
Clo1313_0082	oligopeptidase F. Metallo peptidase. MEROPS family M03B
Clo1313_0083	MazG nucleotide pyrophosphohydrolase
Clo1313_0084	S-layer domain-containing protein
Clo1313_0085	tRNA-adenosine deaminase (EC 3.5.4.-)
Clo1313_0087	Cupin 2 conserved barrel domain protein
Clo1313_0088	3D domain-containing protein
Clo1313_0089	transcriptional regulator, LacI family
Clo1313_0090	S-layer domain-containing protein
Clo1313_0091	peptidase U57 YabG
Clo1313_0092	DNA topoisomerase type IA central domain protein
Clo1313_0093	protein of unknown function DUF368
Clo1313_0094	MscS Mechanosensitive ion channel
Clo1313_0095	protein of unknown function DUF951
Clo1313_0096	peptidase S1 and S6 chymotrypsin/Hap
Clo1313_0097	hypothetical protein
Clo1313_0098	CMP/dCMP deaminase zinc-binding protein
Clo1313_0099	acetolactate synthase, large subunit (EC 2.2.1.6)
Clo1313_0100	acetolactate synthase, small subunit (EC 2.2.1.6)
Clo1313_0101	ketol-acid reductoisomerase (EC 1.1.1.86)
Clo1313_0102	2-isopropylmalate synthase/homocitrate synthase family protein
Clo1313_0103	hypothetical protein
Clo1313_0104	RNA polymerase, sigma 28 subunit, SigI
Clo1313_0105	hypothetical protein
Clo1313_0106	hypothetical protein
Clo1313_0107	transcriptional regulator, BadM/Rrf2 family
Clo1313_0108	glutamyl-tRNA reductase (EC 1.2.1.70)
Clo1313_0109	siroheme synthase
Clo1313_0110	hydroxymethylbilane synthase (EC 2.5.1.61)
Clo1313_0111	uroporphyrinogen-III synthase (EC 4.2.1.75)/uroporphyrinogen-III C-methyltransferase (EC 2.1.1.107)
Clo1313_0112	Porphobilinogen synthase
Clo1313_0113	glutamate-1-semialdehyde 2,1-aminomutase (EC 5.4.3.8)
Clo1313_0114	sulfate ABC transporter, periplasmic sulfate-binding protein
Clo1313_0115	sulfate ABC transporter, inner membrane subunit CysT
Clo1313_0116	sulfate ABC transporter, inner membrane subunit CysW
Clo1313_0117	sulfate ABC transporter, ATPase subunit
Clo1313_0118	phosphoadenylylsulfate reductase (thioredoxin) (EC 1.8.4.8)
Clo1313_0119	sulfate adenylyltransferase subunit 2 (EC 2.7.7.4)
Clo1313_0120	adenylylsulfate kinase (EC 2.7.1.25)/sulfate adenylyltransferase subunit 1 (EC 2.7.7.4)
Clo1313_0121	thiamine biosynthesis protein ThiS
Clo1313_0122	UBA/THIF-type NAD/FAD binding protein
Clo1313_0123	Mov34/MPN/PAD-1 family protein
Clo1313_0124	nitrite and sulphite reductase 4Fe-4S region
Clo1313_0125	SirA-like domain-containing protein
Clo1313_0126	Lipoprotein LpqB, GerMN domain
Clo1313_0127	RNA polymerase, sigma-24 subunit, ECF subfamily
Clo1313_0128	hypothetical protein
Clo1313_0129	hypothetical protein
Clo1313_0131	hypothetical protein
Clo1313_0132	hypothetical protein
Clo1313_0133	alpha-L-arabinofuranosidase domain protein
Clo1313_0134	hypothetical protein
Clo1313_0135	Dockerin type 1
Clo1313_0136	glycosyltransferase sugar-binding region containing DXD motif
Clo1313_0137	Radical SAM domain protein
Clo1313_0138	Radical SAM domain protein
Clo1313_0139	Radical SAM domain protein
Clo1313_0140	glycosyl transferase group 1
Clo1313_0141	methyltransferase FkbM family
Clo1313_0142	Radical SAM domain protein
Clo1313_0143	glycosyl transferase family 2
Clo1313_0144	NAD-dependent epimerase/dehydratase
Clo1313_0145	DegT/DnrJ/EryC1/StrS aminotransferase
Clo1313_0146	dTDP-4-dehydrorhamnose 3,5-epimerase (EC 5.1.3.13)
Clo1313_0147	CDP-glucose 4,6-dehydratase
Clo1313_0148	glucose-1-phosphate cytidylyltransferase
Clo1313_0149	hypothetical protein
Clo1313_0150	transposase mutator type
Clo1313_0151	hypothetical protein
Clo1313_0152	Radical SAM domain protein
Clo1313_0153	Cupin 2 conserved barrel domain protein
Clo1313_0154	hypothetical protein
Clo1313_0155	hypothetical protein
Clo1313_0156	hypothetical protein
Clo1313_0157	hypothetical protein
Clo1313_0159	hypothetical protein
Clo1313_0160	ABC transporter related protein
Clo1313_0161	binding-protein-dependent transport systems inner membrane component
Clo1313_0162	hypothetical protein
Clo1313_0163	hypothetical protein
Clo1313_0164	adenylate cyclase
Clo1313_0165	Ppx/GppA phosphatase
Clo1313_0166	iron-containing alcohol dehydrogenase
Clo1313_0167	phosphodiesterase, MJ0936 family
Clo1313_0168	Dihydropteroate synthase (EC 2.5.1.15)
Clo1313_0169	dihydroneopterin aldolase
Clo1313_0170	2-amino-4-hydroxy-6- hydroxymethyldihydropteridine pyrophosphokinase
Clo1313_0171	hypothetical protein
Clo1313_0172	biotin/acetyl-CoA-carboxylase ligase
Clo1313_0173	amidohydrolase 2
Clo1313_0174	hypothetical protein
Clo1313_0175	pantothenate kinase (EC 2.7.1.33)
Clo1313_0176	hypothetical protein
Clo1313_0177	glycoside hydrolase family 10
Clo1313_0178	hypothetical protein
Clo1313_0179	hypothetical protein
Clo1313_0180	bacterial peptide chain release factor 1 (bRF-1)
Clo1313_0181	zinc/iron permease
Clo1313_0182	translation factor SUA5
Clo1313_0183	protein tyrosine phosphatase
Clo1313_0184	ribose-5-phosphate isomerase (EC 5.3.1.6)
Clo1313_0185	uracil phosphoribosyltransferase (EC 2.4.2.9)
Clo1313_0186	CMP/dCMP deaminase zinc-binding protein
Clo1313_0187	Glycosyl transferase, family 4, conserved region
Clo1313_0188	UDP-N-acetylglucosamine 2-epimerase
Clo1313_0189	ATP synthase F0 subcomplex A subunit
Clo1313_0190	ATP synthase F0 subcomplex C subunit
Clo1313_0191	ATP synthase F0 subcomplex B subunit
Clo1313_0192	ATP synthase F1 subcomplex delta subunit
Clo1313_0193	ATP synthase F1 subcomplex alpha subunit
Clo1313_0194	ATP synthase F1, gamma subunit
Clo1313_0195	ATP synthase F1 subcomplex beta subunit
Clo1313_0196	ATP synthase F1 subcomplex epsilon subunit
Clo1313_0197	hypothetical protein
Clo1313_0198	S-layer domain-containing protein
Clo1313_0199	fibronectin type III domain protein
Clo1313_0200	S-layer domain-containing protein
Clo1313_0201	protein of unknown function DUF1779
Clo1313_0202	UDP-N-acetylglucosamine 1-carboxyvinyltransferase (EC 2.5.1.7)
Clo1313_0203	stage II sporulation protein D
Clo1313_0204	Peptidase M23
Clo1313_0205	sporulation transcriptional regulator SpoIIID
Clo1313_0206	rod shape-determining protein MreB
Clo1313_0207	flagellar hook-basal body protein
Clo1313_0208	flagellar hook-basal body protein
Clo1313_0209	Flagellar protein FlgJ-like protein
Clo1313_0210	exopolysaccharide biosynthesis protein
Clo1313_0211	ABC transporter ATP-binding protein
Clo1313_0213	3-hydroxyacyl-[acyl-carrier-protein] dehydratase (EC 4.2.1.-)
Clo1313_0214	UDP-N-acetylmuramate--L-alanine ligase (EC 6.3.2.8)
Clo1313_0215	purine operon repressor, PurR
Clo1313_0216	SpoVG family protein
Clo1313_0217	UDP-N-acetylglucosamine pyrophosphorylase (EC 2.7.7.23)/glucosamine-1-phosphate N-acetyltransferase (EC 2.3.1.157)
Clo1313_0218	ribose-phosphate pyrophosphokinase
Clo1313_0219	peptidyl-tRNA hydrolase (EC 3.1.1.29)
Clo1313_0220	transcription-repair coupling factor
Clo1313_0221	PpiC-type peptidyl-prolyl cis-trans isomerase
Clo1313_0222	transcriptional regulator, AraC family
Clo1313_0223	transcriptional regulator, AraC family
Clo1313_0224	pyridoxamine 5'-phosphate oxidase-related FMN-binding protein
Clo1313_0225	integral membrane protein MviN
Clo1313_0226	glycosyl transferase group 1
Clo1313_0227	O-antigen polymerase
Clo1313_0228	acylneuraminate cytidylyltransferase
Clo1313_0229	UDP-N-acetyl-D-glucosamine 2-epimerase, UDP-hydrolysing
Clo1313_0230	N-acetylneuraminate synthase (EC 2.5.1.56)
Clo1313_0231	sugar O-acyltransferase, sialic acid O-acetyltransferase NeuD family
Clo1313_0232	Nucleotidyl transferase
Clo1313_0233	DegT/DnrJ/EryC1/StrS aminotransferase
Clo1313_0234	NAD-dependent epimerase/dehydratase
Clo1313_0235	Capsule polysaccharide biosynthesis protein
Clo1313_0236	ATP-dependent carboxylate-amine ligase domain protein ATP-grasp
Clo1313_0237	sugar transferase
Clo1313_0238	HpcH/HpaI aldolase
Clo1313_0239	polysaccharide biosynthesis protein CapD
Clo1313_0240	hypothetical protein
Clo1313_0241	lipopolysaccharide biosynthesis protein
Clo1313_0242	capsular exopolysaccharide family
Clo1313_0243	Protein-tyrosine-phosphatase
Clo1313_0244	stage V sporulation protein T
Clo1313_0245	MazG family protein
Clo1313_0246	histone family protein DNA-binding protein
Clo1313_0247	RNA-binding S4 domain protein
Clo1313_0248	sporulation protein YabP
Clo1313_0249	spore cortex biosynthesis protein YabQ
Clo1313_0250	Septum formation initiator
Clo1313_0251	RNA binding S1 domain protein
Clo1313_0252	methyl-accepting chemotaxis sensory transducer
Clo1313_0253	2-octaprenylphenol hydroxylase (EC 1.14.13.-)
Clo1313_0254	Zn-finger containing protein
Clo1313_0255	ATPase, P-type (transporting), HAD superfamily, subfamily IC
Clo1313_0256	transcriptional regulator, TetR family
Clo1313_0258	hypothetical protein
Clo1313_0259	hypothetical protein
Clo1313_0260	hydrolase
Clo1313_0261	hypothetical protein
Clo1313_0262	Ribosomal protein L7/L12
Clo1313_0264	hypothetical protein
Clo1313_0265	hypothetical protein
Clo1313_0266	GumN family protein
Clo1313_0268	hypothetical protein
Clo1313_0269	hypothetical protein
Clo1313_0270	peptidase S41
Clo1313_0271	stage II sporulation protein E, protein serine/threonine phosphatase
Clo1313_0272	hypothetical protein
Clo1313_0273	hypothetical protein
Clo1313_0274	type IV pilus assembly PilZ
Clo1313_0275	tRNA-U20-dihydrouridine synthase
Clo1313_0276	type IV pilus assembly protein PilM
Clo1313_0277	thioesterase superfamily protein
Clo1313_0278	stage V sporulation protein B
Clo1313_0279	conserved hypothetical protein
Clo1313_0280	transcriptional regulator, GntR family
Clo1313_0281	UbiA prenyltransferase
Clo1313_0282	galactoside O-acetyltransferase
Clo1313_0283	glycosyl transferase group 1
Clo1313_0284	hypothetical protein
Clo1313_0285	O-antigen polymerase
Clo1313_0286	hypothetical protein
Clo1313_0287	carbohydrate kinase, YjeF related protein
Clo1313_0288	alanine racemase (EC 5.1.1.1)
Clo1313_0289	putative transcriptional regulator, CopG family
Clo1313_0290	transcriptional modulator of MazE/toxin, MazF
Clo1313_0291	hypothetical protein
Clo1313_0292	N-acetylmannosaminyltransferase (EC 2.4.1.187)
Clo1313_0293	polysaccharide pyruvyl transferase CsaB
Clo1313_0294	Protein of unknown function DUF2179
Clo1313_0295	transketolase subunit A (EC 2.2.1.1)
Clo1313_0296	transketolase subunit B (EC 2.2.1.1)
Clo1313_0297	ABC transporter related protein
Clo1313_0298	ABC-2 type transporter
Clo1313_0299	ABC-type uncharacterized transport system
Clo1313_0300	hypothetical protein
Clo1313_0301	hypothetical protein
Clo1313_0302	hypothetical protein
Clo1313_0303	Colicin V production protein
Clo1313_0304	dihydroxy-acid dehydratase
Clo1313_0305	acetolactate synthase, large subunit (EC 2.2.1.6)
Clo1313_0306	LSU ribosomal protein L33P
Clo1313_0307	preprotein translocase, SecE subunit
Clo1313_0308	transcription antitermination protein nusG
Clo1313_0309	LSU ribosomal protein L11P
Clo1313_0310	LSU ribosomal protein L1P
Clo1313_0311	LSU ribosomal protein L10P
Clo1313_0312	LSU ribosomal protein L12P
Clo1313_0313	DNA-directed RNA polymerase subunit beta (EC 2.7.7.6)
Clo1313_0314	DNA-directed RNA polymerase subunit beta' (EC 2.7.7.6)
Clo1313_0315	LSU ribosomal protein L7AE
Clo1313_0316	SSU ribosomal protein S12P
Clo1313_0317	SSU ribosomal protein S7P
Clo1313_0318	translation elongation factor G
Clo1313_0319	translation elongation factor Tu
Clo1313_0320	RNA polymerase, sigma-24 subunit, ECF subfamily
Clo1313_0321	hypothetical protein
Clo1313_0322	hypothetical protein
Clo1313_0323	VanW family protein
Clo1313_0324	Phosphotransferase system, phosphocarrier protein HPr
Clo1313_0325	phosphoenolpyruvate--protein phosphotransferase (EC 2.7.3.9)
Clo1313_0326	Excinuclease ABC subunit C
Clo1313_0327	metallophosphoesterase
Clo1313_0328	trigger factor
Clo1313_0329	ATP-dependent Clp protease, proteolytic subunit ClpP
Clo1313_0330	ATP-dependent Clp protease, ATP-binding subunit ClpX
Clo1313_0331	Sigma 54 interacting domain protein
Clo1313_0332	O-sialoglycoprotein endopeptidase (EC 3.4.24.57)
Clo1313_0333	Lytic transglycosylase catalytic
Clo1313_0334	hypothetical protein
Clo1313_0335	protein of unknown function DUF402
Clo1313_0336	PHP domain protein
Clo1313_0337	SsrA-binding protein
Clo1313_0338	hypothetical protein
Clo1313_0339	hypothetical protein
Clo1313_0340	hypothetical protein
Clo1313_0341	hypothetical protein
Clo1313_0342	hypothetical protein
Clo1313_0343	beta-lactamase domain-containing protein
Clo1313_0344	ADP-ribosylation/Crystallin J1
Clo1313_0346	potassium/proton antiporter, CPA1 family (TC 2.A.36)
Clo1313_0347	DNA polymerase beta domain protein region
Clo1313_0348	transcriptional regulator, AraC family
Clo1313_0349	endoglucanase Cel9V
Clo1313_0350	glycoside hydrolase family 9
Clo1313_0351	transcriptional regulator-like protein
Clo1313_0352	hypothetical protein
Clo1313_0353	TROVE domain-containing protein
Clo1313_0354	hypothetical protein
Clo1313_0355	hypothetical protein
Clo1313_0356	Methyltransferase type 12
Clo1313_0357	polynucleotide 3'-phosphatase/polynucleotide 5'-hydroxyl-kinase/polynucleotide 2',3'-cyclic phosphate phosphodiesterase
Clo1313_0358	iron-sulfur cluster repair di-iron protein
Clo1313_0359	flavodoxin/nitric oxide synthase
Clo1313_0360	transcriptional regulator, Crp/Fnr family
Clo1313_0361	hypothetical protein
Clo1313_0362	hypothetical protein
Clo1313_0363	hypothetical protein
Clo1313_0364	nicotinamide mononucleotide transporter PnuC
Clo1313_0365	cytidyltransferase-related domain protein
Clo1313_0366	hypothetical protein
Clo1313_0367	hypothetical protein
Clo1313_0368	Domain of unknown function DUF1801
Clo1313_0369	hypothetical protein
Clo1313_0370	N-acetylmuramoyl-L-alanine amidase family 2
Clo1313_0371	Protein of unknown function DUF2292
Clo1313_0372	cobalamin B12-binding domain protein
Clo1313_0373	methyltransferase MtaA/CmuA family
Clo1313_0374	methyltransferase MtaA/CmuA family
Clo1313_0375	ferredoxin
Clo1313_0376	protein of unknown function DUF1847
Clo1313_0377	extracellular solute-binding protein family 3
Clo1313_0378	ABC transporter related protein
Clo1313_0379	binding-protein-dependent transport systems inner membrane component
Clo1313_0380	Phenylacetate--CoA ligase
Clo1313_0381	aminotransferase class I and II
Clo1313_0382	pyruvate ferredoxin oxidoreductase, gamma subunit (EC 1.2.7.1)
Clo1313_0383	pyruvate ferredoxin/flavodoxin oxidoreductase, delta subunit
Clo1313_0384	pyruvate flavodoxin/ferredoxin oxidoreductase domain protein
Clo1313_0385	pyruvate ferredoxin oxidoreductase, beta subunit (EC 1.2.7.1)
Clo1313_0386	hypothetical protein
Clo1313_0387	endoribonuclease L-PSP
Clo1313_0388	Cys/Met metabolism pyridoxal-phosphate-dependent protein
Clo1313_0389	aminotransferase class I and II
Clo1313_0390	carbon-monoxide dehydrogenase, catalytic subunit
Clo1313_0391	extracellular solute-binding protein family 3
Clo1313_0392	binding-protein-dependent transport systems inner membrane component
Clo1313_0393	ABC transporter related protein
Clo1313_0394	hypothetical protein
Clo1313_0395	glycoside hydrolase family 5
Clo1313_0396	transcriptional regulator, LacI family
Clo1313_0397	Glucan endo-1,3-beta-D-glucosidase
Clo1313_0398	Na/Pi-cotransporter II-related protein
Clo1313_0399	Dockerin type 1
Clo1313_0400	glycoside hydrolase family 9
Clo1313_0401	two component transcriptional regulator, winged helix family
Clo1313_0402	integral membrane sensor signal transduction histidine kinase
Clo1313_0403	lysyl-tRNA synthetase, class I (EC 6.1.1.6)
Clo1313_0405	CheW protein
Clo1313_0406	CheA signal transduction histidine kinase
Clo1313_0407	methyl-accepting chemotaxis sensory transducer
Clo1313_0408	MCP methyltransferase, CheR-type
Clo1313_0409	response regulator receiver modulated CheB methylesterase
Clo1313_0410	oxidoreductase domain protein
Clo1313_0411	protein of unknown function DUF21
Clo1313_0412	TipAS antibiotic-recognition domain-containing protein
Clo1313_0413	glycoside hydrolase family 5
Clo1313_0414	Protein of unknown function DUF3592
Clo1313_0415	Phosphoenolpyruvate carboxykinase (GTP)
Clo1313_0416	SSU ribosomal protein S30P/sigma 54 modulation protein
Clo1313_0417	ATP-dependent DNA helicase PcrA
Clo1313_0418	S-layer domain-containing protein
Clo1313_0419	peptidase C39 bacteriocin processing
Clo1313_0420	Dockerin type 1
Clo1313_0421	ATP phosphoribosyltransferase regulatory subunit (EC 2.4.2.17)
Clo1313_0422	ATP phosphoribosyltransferase catalytic subunit (EC 2.4.2.17)
Clo1313_0423	histidinol dehydrogenase
Clo1313_0424	histidinol phosphate aminotransferase apoenzyme (EC 2.6.1.9)
Clo1313_0425	imidazoleglycerol-phosphate dehydratase (EC 4.2.1.19)
Clo1313_0426	phosphoribosylaminoimidazole-succinocarboxamide synthase (EC 6.3.2.6)
Clo1313_0427	imidazole glycerol phosphate synthase subunit hisH (EC 2.4.2.-)
Clo1313_0428	1-(5-phosphoribosyl)-5-[(5-phosphoribosylamino)methylideneamino] imidazole-4-carboxamide isomerase (EC 5.3.1.16)
Clo1313_0429	imidazoleglycerol phosphate synthase, cyclase subunit
Clo1313_0430	phosphoribosyl-AMP cyclohydrolase (EC 3.5.4.19)/phosphoribosyl-ATP pyrophosphatase (EC 3.6.1.31)
Clo1313_0431	putative transcriptional regulator
Clo1313_0432	Chaperonin Cpn10
Clo1313_0433	chaperonin GroEL
Clo1313_0434	type IV pilus assembly PilZ
Clo1313_0435	hypothetical protein
Clo1313_0436	glycoside hydrolase family 18
Clo1313_0437	hypothetical protein
Clo1313_0438	transcription elongation factor GreA
Clo1313_0439	anti-sigma-factor antagonist
Clo1313_0440	putative anti-sigma regulatory factor, serine/threonine protein kinase
Clo1313_0441	RNA polymerase, sigma 28 subunit, Sig B/F/G subfamily
Clo1313_0442	ATP-binding region ATPase domain protein
Clo1313_0443	hypothetical protein
Clo1313_0444	SSU ribosomal protein S10P
Clo1313_0445	LSU ribosomal protein L3P
Clo1313_0446	LSU ribosomal protein L4P
Clo1313_0447	LSU ribosomal protein L23P
Clo1313_0448	LSU ribosomal protein L2P
Clo1313_0449	ribosomal protein S19
Clo1313_0450	LSU ribosomal protein L22P
Clo1313_0451	ribosomal protein S3
Clo1313_0452	ribosomal protein L16
Clo1313_0453	LSU ribosomal protein L29P
Clo1313_0454	SSU ribosomal protein S17P
Clo1313_0455	LSU ribosomal protein L14P
Clo1313_0456	ribosomal protein L24
Clo1313_0457	LSU ribosomal protein L5P
Clo1313_0458	ribosomal protein S14
Clo1313_0459	ribosomal protein S8
Clo1313_0460	LSU ribosomal protein L6P
Clo1313_0461	LSU ribosomal protein L18P
Clo1313_0462	SSU ribosomal protein S5P
Clo1313_0463	LSU ribosomal protein L30P
Clo1313_0464	LSU ribosomal protein L15P
Clo1313_0465	protein translocase subunit secY/sec61 alpha
Clo1313_0466	Adenylate kinase (EC 2.7.4.3)
Clo1313_0467	methionine aminopeptidase, type I (EC 3.4.11.18)
Clo1313_0468	hypothetical protein
Clo1313_0469	translation initiation factor IF-1
Clo1313_0470	ribosomal protein L36
Clo1313_0471	SSU ribosomal protein S13P
Clo1313_0472	SSU ribosomal protein S11P
Clo1313_0473	SSU ribosomal protein S4P
Clo1313_0474	DNA-directed RNA polymerase subunit alpha (EC 2.7.7.6)
Clo1313_0475	LSU ribosomal protein L17P
Clo1313_0476	Cobalt ATP-binding cassette-like protein
Clo1313_0477	methyltransferase small
Clo1313_0478	type III restriction protein res subunit
Clo1313_0479	protein of unknown function DUF55
Clo1313_0480	DNA methylase N-4/N-6 domain protein
Clo1313_0481	hypothetical protein
Clo1313_0482	regulatory protein DeoR
Clo1313_0483	transcriptional regulator, LuxR family
Clo1313_0484	hypothetical protein
Clo1313_0485	copper amine oxidase-like domain-containing protein
Clo1313_0486	Resolvase domain protein
Clo1313_0487	ABC transporter related protein
Clo1313_0488	cobalt transport protein
Clo1313_0489	glucokinase, ROK family
Clo1313_0490	tRNA pseudouridine synthase A
Clo1313_0491	transcriptional regulator, CarD family
Clo1313_0492	2-C-methyl-D-erythritol 4-phosphate cytidylyltransferase
Clo1313_0493	ABC transporter related protein
Clo1313_0494	ABC-2 type transporter
Clo1313_0495	integral membrane sensor signal transduction histidine kinase
Clo1313_0496	histidine kinase
Clo1313_0497	2-C-methyl-D-erythritol 2,4-cyclodiphosphate synthase (EC 4.6.1.12)
Clo1313_0498	prolyl-tRNA synthetase (EC 6.1.1.15)
Clo1313_0499	SCP-like extracellular
Clo1313_0500	Pectinesterase
Clo1313_0501	Pectate lyase/Amb allergen
Clo1313_0502	hypothetical protein
Clo1313_0503	IstB domain protein ATP-binding protein
Clo1313_0505	hypothetical protein
Clo1313_0509	hypothetical protein
Clo1313_0510	extracellular solute-binding protein family 5
Clo1313_0511	oligopeptide/dipeptide ABC transporter, ATPase subunit
Clo1313_0512	oligopeptide/dipeptide ABC transporter, ATPase subunit
Clo1313_0513	binding-protein-dependent transport systems inner membrane component
Clo1313_0514	binding-protein-dependent transport systems inner membrane component
Clo1313_0515	copper amine oxidase-like domain-containing protein
Clo1313_0516	major facilitator superfamily MFS_1
Clo1313_0517	polyferredoxin
Clo1313_0518	transcriptional regulator, GntR family
Clo1313_0519	ABC transporter related protein
Clo1313_0520	hypothetical protein
Clo1313_0521	glycoside hydrolase family 11
Clo1313_0522	glycoside hydrolase family 11
Clo1313_0523	sugar fermentation stimulation protein
Clo1313_0524	hypothetical protein
Clo1313_0525	RNA polymerase, sigma 28 subunit, SigI
Clo1313_0526	hypothetical protein
Clo1313_0527	transcriptional regulator, Crp/Fnr family
Clo1313_0528	4Fe-4S ferredoxin iron-sulfur binding domain-containing protein
Clo1313_0529	hypothetical protein
Clo1313_0530	hypothetical protein
Clo1313_0531	amino acid ABC transporter substrate-binding protein, PAAT family (TC 3.A.1.3.-)
Clo1313_0532	methyl-accepting chemotaxis sensory transducer
Clo1313_0534	hypothetical protein
Clo1313_0535	hypothetical protein
Clo1313_0536	hypothetical protein
Clo1313_0537	hypothetical protein
Clo1313_0538	hypothetical protein
Clo1313_0539	glycosyltransferase 36
Clo1313_0540	hypothetical protein
Clo1313_0541	peptide methionine sulfoxide reductase
Clo1313_0542	NADH:flavin oxidoreductase/NADH oxidase
Clo1313_0543	RNA polymerase, sigma-24 subunit, ECF subfamily
Clo1313_0544	hypothetical protein
Clo1313_0545	hypothetical protein
Clo1313_0546	hypothetical protein
Clo1313_0547	intracellular protease, PfpI family
Clo1313_0548	hypothetical protein
Clo1313_0549	ABC transporter related protein
Clo1313_0550	hypothetical protein
Clo1313_0551	phosphate transporter
Clo1313_0552	putative phosphate transport regulator
Clo1313_0553	hypothetical protein
Clo1313_0554	hydrogenase, Fe-only
Clo1313_0555	Peptidoglycan-binding lysin domain
Clo1313_0556	ErfK/YbiS/YcfS/YnhG family protein
Clo1313_0557	Peptidoglycan-binding lysin domain
Clo1313_0558	Superoxide dismutase
Clo1313_0559	hypothetical protein
Clo1313_0562	hypothetical protein
Clo1313_0563	Carbohydrate binding family 6
Clo1313_0564	hydrogenase expression/formation protein HypE
Clo1313_0565	hydrogenase expression/formation protein HypD
Clo1313_0566	hydrogenase assembly chaperone hypC/hupF
Clo1313_0567	(NiFe) hydrogenase maturation protein HypF
Clo1313_0568	hydrogenase accessory protein HypB
Clo1313_0569	hydrogenase expression/synthesis HypA
Clo1313_0570	4Fe-4S ferredoxin iron-sulfur binding domain-containing protein
Clo1313_0571	ech hydrogenase subunit E
Clo1313_0572	ech hydrogenase subunit D
Clo1313_0573	NADH ubiquinone oxidoreductase 20 kDa subunit
Clo1313_0574	respiratory-chain NADH dehydrogenase subunit 1
Clo1313_0575	ech hydrogenase subunit A
Clo1313_0576	hypothetical protein
Clo1313_0577	transcription elongation factor GreA/GreB domain-containing protein
Clo1313_0578	Citrate synthase
Clo1313_0579	Pyridoxal-dependent decarboxylase
Clo1313_0580	CheW protein
Clo1313_0581	methyl-accepting chemotaxis sensory transducer with Cache sensor
Clo1313_0582	hypothetical protein
Clo1313_0583	hypothetical protein
Clo1313_0584	hypothetical protein
Clo1313_0585	hypothetical protein
Clo1313_0586	D-isomer specific 2-hydroxyacid dehydrogenase NAD-binding protein
Clo1313_0587	methyl-accepting chemotaxis sensory transducer
Clo1313_0588	nitroreductase
Clo1313_0589	copper amine oxidase-like domain-containing protein
Clo1313_0590	cell division protein FtsK/SpoIIIE
Clo1313_0591	Protein of unknown function DUF2383
Clo1313_0592	UbiA prenyltransferase
Clo1313_0593	hypothetical protein
Clo1313_0594	hypothetical protein
Clo1313_0595	protein of unknown function DUF975
Clo1313_0596	FHA domain protein
Clo1313_0597	cell cycle protein
Clo1313_0598	Peptidoglycan glycosyltransferase
Clo1313_0599	DNA repair protein RadC
Clo1313_0600	Tetratricopeptide TPR_1 repeat-containing protein
Clo1313_0601	Fibronectin type III domain protein
Clo1313_0602	transposase mutator type
Clo1313_0603	YD repeat protein
Clo1313_0604	hypothetical protein
Clo1313_0605	hypothetical protein
Clo1313_0606	hypothetical protein
Clo1313_0609	hypothetical protein
Clo1313_0610	phosphotransferase KptA/Tpt1
Clo1313_0611	hypothetical protein
Clo1313_0612	hypothetical protein
Clo1313_0613	Cephalosporin-C deacetylase
Clo1313_0614	polysaccharide biosynthesis protein
Clo1313_0615	hypothetical protein
Clo1313_0616	ABC transporter related protein
Clo1313_0617	membrane spanning protein
Clo1313_0618	integral membrane sensor signal transduction histidine kinase
Clo1313_0619	two component transcriptional regulator, winged helix family
Clo1313_0620	sporulation protein YyaC
Clo1313_0621	protein of unknown function DUF1540
Clo1313_0622	acyl-ACP thioesterase
Clo1313_0623	HAD-superfamily hydrolase, subfamily IA, variant 3
Clo1313_0624	Cof-like hydrolase
Clo1313_0625	Protein of unknown function DUF3520
Clo1313_0626	Radical SAM domain protein
Clo1313_0627	cellulosome anchoring protein cohesin region
Clo1313_0628	cellulosome anchoring protein cohesin region
Clo1313_0629	cellulosome anchoring protein cohesin region
Clo1313_0630	cellulosome anchoring protein cohesin region
Clo1313_0631	transglutaminase domain-containing protein
Clo1313_0632	EmrB/QacA family drug resistance transporter
Clo1313_0633	hypothetical protein
Clo1313_0634	rRNA (guanine-N(2)-)-methyltransferase
Clo1313_0635	response regulator receiver protein
Clo1313_0636	3-phosphoshikimate 1-carboxyvinyltransferase (EC 2.5.1.19)
Clo1313_0637	sporulation transcriptional activator Spo0A
Clo1313_0638	histone family protein DNA-binding protein
Clo1313_0639	UspA domain-containing protein
Clo1313_0640	hydro-lyase, Fe-S type, tartrate/fumarate subfamily, alpha subunit
Clo1313_0641	hydro-lyase, Fe-S type, tartrate/fumarate subfamily, beta subunit
Clo1313_0642	Domain of unknown function DUF1858
Clo1313_0643	Adenylosuccinate synthetase (EC 6.3.4.4)
Clo1313_0644	transposase IS200-family protein
Clo1313_0645	glycosyl transferase family 2
Clo1313_0646	glycosyl transferase family 39
Clo1313_0647	hypothetical protein
Clo1313_0648	glycosyl transferase family 2
Clo1313_0649	hypothetical protein
Clo1313_0650	glycosyl transferase family 2
Clo1313_0651	diaminopimelate epimerase (EC 5.1.1.7)
Clo1313_0652	LL-diaminopimelate aminotransferase apoenzyme (EC 2.6.1.83)
Clo1313_0653	transcriptional attenuator, LytR family
Clo1313_0654	2-hydroxyglutaryl-CoA dehydratase D-component
Clo1313_0655	CoA-substrate-specific enzyme activase
Clo1313_0656	preQ(0) biosynthesis protein QueC
Clo1313_0657	6-pyruvoyl tetrahydropterin synthase and hypothetical protein
Clo1313_0658	Radical SAM domain protein
Clo1313_0659	phage SPO1 DNA polymerase-related protein
Clo1313_0660	Uracil-DNA glycosylase superfamily
Clo1313_0661	UBA/THIF-type NAD/FAD binding protein
Clo1313_0662	transposase IS200-family protein
Clo1313_0663	hypothetical protein
Clo1313_0664	hypothetical protein
Clo1313_0665	glycosidase related protein
Clo1313_0666	nucleotidyltransferase
Clo1313_0667	glycosyl transferase group 1
Clo1313_0668	hypothetical protein
Clo1313_0669	mannose-6-phosphate isomerase, type 1 (EC 5.3.1.8)
Clo1313_0670	zinc/iron permease
Clo1313_0671	hemerythrin-like metal-binding protein
Clo1313_0672	flavin reductase domain protein FMN-binding protein
Clo1313_0673	pyruvate ferredoxin/flavodoxin oxidoreductase
Clo1313_0674	hypothetical protein
Clo1313_0675	S-layer domain-containing protein
Clo1313_0676	Peptidoglycan-binding domain 1 protein
Clo1313_0677	AMP-dependent synthetase and ligase
Clo1313_0678	heat shock protein Hsp20
Clo1313_0679	NUDIX hydrolase
Clo1313_0680	peptidase M56 BlaR1
Clo1313_0681	hypothetical protein
Clo1313_0682	transporter, YbiR family
Clo1313_0683	hypothetical protein
Clo1313_0684	von Willebrand factor type A
Clo1313_0685	Dockerin type 1
Clo1313_0686	alpha/beta hydrolase fold protein
Clo1313_0688	hypothetical protein
Clo1313_0689	peptidase S8 and S53 subtilisin kexin sedolisin
Clo1313_0690	hypothetical protein
Clo1313_0691	hypothetical protein
Clo1313_0692	transcriptional regulator, TetR family
Clo1313_0693	Carbohydrate binding family 6
Clo1313_0694	hypothetical protein
Clo1313_0696	Penicillinase repressor
Clo1313_0697	peptidase M56 BlaR1
Clo1313_0698	ABC transporter related protein
Clo1313_0699	ABC transporter related protein
Clo1313_0700	aminoacyl-histidine dipeptidase
Clo1313_0701	cobalamin biosynthesis protein CobD
Clo1313_0702	adenosylcobinamide kinase (EC 2.7.1.156)/adenosylcobinamide-phosphate guanylyltransferase (EC 2.7.7.62)
Clo1313_0703	cobalamin-5'-phosphate synthase (EC 2.7.8.26)
Clo1313_0704	alpha-ribazole phosphatase
Clo1313_0705	hypothetical protein
Clo1313_0706	beta-lactamase superfamily hydrolase
Clo1313_0707	methyl-accepting chemotaxis sensory transducer
Clo1313_0708	pyruvate carboxyltransferase
Clo1313_0709	aconitase (EC 4.2.1.3)
Clo1313_0710	transcriptional regulator, GntR family
Clo1313_0711	RNA methylase, NOL1/NOP2/sun family
Clo1313_0712	ribosomal small subunit pseudouridine synthase A (EC 5.4.99.-)
Clo1313_0713	protein-L-isoaspartate(D-aspartate) O-methyltransferase
Clo1313_0714	Carbohydrate binding family 25
Clo1313_0715	two component transcriptional regulator, AraC family
Clo1313_0716	PpiC-type peptidyl-prolyl cis-trans isomerase
Clo1313_0717	glucose-1-phosphate adenylyltransferase
Clo1313_0718	glucose-1-phosphate adenylyltransferase, GlgD subunit
Clo1313_0719	diacylglycerol kinase catalytic region
Clo1313_0720	Enoyl-[acyl-carrier-protein] reductase [NADH] (EC 1.3.1.9)
Clo1313_0721	ABC transporter related protein
Clo1313_0722	hypothetical protein
Clo1313_0723	protein of unknown function DUF214
Clo1313_0724	sodium/calcium exchanger membrane region
Clo1313_0725	hypothetical protein
Clo1313_0726	protein of unknown function DUF421
Clo1313_0727	small acid-soluble spore protein alpha/beta type
Clo1313_0728	Monogalactosyldiacylglycerol synthase
Clo1313_0729	protein of unknown function DUF342
Clo1313_0730	Serine-type D-Ala-D-Ala carboxypeptidase
Clo1313_0731	hypothetical protein
Clo1313_0732	TrkA-N domain protein
Clo1313_0733	cation transporter
Clo1313_0734	tRNA-guanine transglycosylase, various specificities
Clo1313_0735	Radical SAM domain protein
Clo1313_0736	putative anti-sigma regulatory factor, serine/threonine protein kinase
Clo1313_0737	copper amine oxidase-like domain-containing protein
Clo1313_0738	hypothetical protein
Clo1313_0739	helicase, RecD/TraA family
Clo1313_0740	hypothetical protein
Clo1313_0741	hypothetical protein
Clo1313_0742	phospholipase C zinc-binding protein
Clo1313_0743	Sporulation lipoprotein YhcN/YlaJ-like protein
Clo1313_0744	hypothetical protein
Clo1313_0745	Uncharacterized conserved protein UCP033563
Clo1313_0746	PRC-barrel domain protein
Clo1313_0747	hypothetical protein
Clo1313_0748	protein of unknown function UPF0118
Clo1313_0749	alanyl-tRNA synthetase (EC 6.1.1.7)
Clo1313_0750	CRISPR-associated protein TM1802-like protein
Clo1313_0751	hypothetical protein
Clo1313_0752	hypothetical protein
Clo1313_0753	hypothetical protein
Clo1313_0754	hypothetical protein
Clo1313_0755	hypothetical protein
Clo1313_0756	protein of unknown function DUF324
Clo1313_0757	hypothetical protein
Clo1313_0758	protein of unknown function DUF324
Clo1313_0759	hypothetical protein
Clo1313_0760	protein of unknown function DUF324
Clo1313_0761	hypothetical protein
Clo1313_0762	CRISPR-associated protein, TIGR02710 family
Clo1313_0764	CRISPR-associated protein, Cas2 family
Clo1313_0765	CRISPR-associated exonuclease, Cas4 family
Clo1313_0766	transposase mutator type
Clo1313_0767	hypothetical protein
Clo1313_0769	hypothetical protein
Clo1313_0770	hypothetical protein
Clo1313_0771	hypothetical protein
Clo1313_0772	hypothetical protein
Clo1313_0773	Integrase catalytic region
Clo1313_0777	hypothetical protein
Clo1313_0778	copper amine oxidase-like domain-containing protein
Clo1313_0779	copper amine oxidase-like domain-containing protein
Clo1313_0780	copper amine oxidase-like domain-containing protein
Clo1313_0781	hypothetical protein
Clo1313_0782	hypothetical protein
Clo1313_0783	YD repeat protein
Clo1313_0784	Ankyrin
Clo1313_0785	transposase mutator type
Clo1313_0786	YD repeat protein
Clo1313_0787	hypothetical protein
Clo1313_0788	hypothetical protein
Clo1313_0789	hypothetical protein
Clo1313_0790	transposase mutator type
Clo1313_0791	FAD dependent oxidoreductase
Clo1313_0792	hypothetical protein
Clo1313_0793	amino acid ABC transporter substrate-binding protein, PAAT family (TC 3.A.1.3.-)
Clo1313_0794	polar amino acid ABC transporter, inner membrane subunit
Clo1313_0795	amino acid ABC transporter ATP-binding protein, PAAT family (TC 3.A.1.3.-)
Clo1313_0796	hypothetical protein
Clo1313_0797	hypothetical protein
Clo1313_0799	hypothetical protein
Clo1313_0800	GCN5-related N-acetyltransferase
Clo1313_0801	hypothetical protein
Clo1313_0802	regulatory protein MarR
Clo1313_0803	MATE efflux family protein
Clo1313_0804	hypothetical protein
Clo1313_0805	TIR protein
Clo1313_0807	hypothetical protein
Clo1313_0809	hypothetical protein
Clo1313_0811	RNA polymerase, sigma subunit, SigV
Clo1313_0812	Domain of unknown function DUF3298
Clo1313_0813	Phosphoglycerate mutase
Clo1313_0814	hypothetical protein
Clo1313_0815	short-chain dehydrogenase/reductase SDR
Clo1313_0816	transposase IS200-family protein
Clo1313_0817	hypothetical protein
Clo1313_0818	hypothetical protein
Clo1313_0819	hypothetical protein
Clo1313_0820	glycosyl hydrolase family 1
Clo1313_0821	branched-chain amino acid transport
Clo1313_0822	AzlC family protein
Clo1313_0823	Inorganic diphosphatase
Clo1313_0824	hypothetical protein
Clo1313_0825	protein of unknown function UPF0118
Clo1313_0826	hypothetical protein
Clo1313_0827	transposase IS200-family protein
Clo1313_0828	RDD domain containing protein
Clo1313_0829	signal peptide peptidase SppA, 36K type
Clo1313_0830	protein of unknown function DUF204
Clo1313_0831	hypothetical protein
Clo1313_0832	hypothetical protein
Clo1313_0833	ABC transporter related protein
Clo1313_0834	hypothetical protein
Clo1313_0835	hypothetical protein
Clo1313_0836	tryptophan synthase, beta chain (EC 4.2.1.20)
Clo1313_0837	tryptophan synthase, alpha chain (EC 4.2.1.20)
Clo1313_0838	cation diffusion facilitator family transporter
Clo1313_0839	integral membrane sensor signal transduction histidine kinase
Clo1313_0840	G protein-coupled receptor 119
Clo1313_0841	two component transcriptional regulator, winged helix family
Clo1313_0842	VTC domain
Clo1313_0843	hypothetical protein
Clo1313_0844	Spore coat protein CotH
Clo1313_0845	Ferrous iron transport protein B domain-containing protein
Clo1313_0846	FeoA family protein
Clo1313_0847	iron (metal) dependent repressor, DtxR family
Clo1313_0848	hypothetical protein
Clo1313_0849	glycosyl hydrolase 53 domain protein
Clo1313_0850	C_GCAxxG_C_C family protein
Clo1313_0851	Dockerin type 1
Clo1313_0852	glycosyl transferase family 8
Clo1313_0853	phospholipase D/Transphosphatidylase
Clo1313_0855	two component transcriptional regulator, winged helix family
Clo1313_0856	multi-sensor signal transduction histidine kinase
Clo1313_0857	2-isopropylmalate synthase (EC 2.3.3.13)
Clo1313_0858	alpha/beta hydrolase fold protein
Clo1313_0859	polynucleotide adenylyltransferase/metal dependent phosphohydrolase
Clo1313_0860	Trp operon repressor family
Clo1313_0861	hypothetical protein
Clo1313_0862	hypothetical protein
Clo1313_0863	protein translocase subunit secA
Clo1313_0864	FolC bifunctional protein
Clo1313_0865	Tetratricopeptide TPR_1 repeat-containing protein
Clo1313_0866	Patatin
Clo1313_0867	L-threonine synthase (EC 4.2.3.1)
Clo1313_0868	response regulator receiver protein
Clo1313_0869	oxidoreductase domain protein
Clo1313_0870	response regulator receiver modulated metal dependent phosphohydrolase
Clo1313_0871	amino acid-binding ACT domain protein
Clo1313_0872	homoserine dehydrogenase (EC 1.1.1.3)
Clo1313_0873	aspartate kinase (EC 2.7.2.4)
Clo1313_0874	copper amine oxidase-like domain-containing protein
Clo1313_0875	YD repeat protein
Clo1313_0876	hypothetical protein
Clo1313_0877	hypothetical protein
Clo1313_0878	hypothetical protein
Clo1313_0879	hypothetical protein
Clo1313_0880	YD repeat protein
Clo1313_0881	hypothetical protein
Clo1313_0882	hypothetical protein
Clo1313_0883	histidine triad (HIT) protein
Clo1313_0884	S-layer domain-containing protein
Clo1313_0885	transposase IS200-family protein
Clo1313_0886	Protein-tyrosine-phosphatase
Clo1313_0887	dTDP-4-dehydrorhamnose 3,5-epimerase
Clo1313_0888	hypothetical protein
Clo1313_0889	hypothetical protein
Clo1313_0890	capsular exopolysaccharide family
Clo1313_0891	NusG antitermination factor
Clo1313_0892	NAD-dependent epimerase/dehydratase
Clo1313_0893	Oligosaccharide biosynthesis protein Alg14 like protein
Clo1313_0894	Glycosyltransferase 28 domain
Clo1313_0895	glycosyltransferase
Clo1313_0896	glycosyl transferase group 1
Clo1313_0897	glycosyltransferase
Clo1313_0898	glycosyl transferase family 2
Clo1313_0899	O-antigen polymerase
Clo1313_0900	polysaccharide biosynthesis protein
Clo1313_0901	UDP-glucose dehydrogenase
Clo1313_0902	VanZ family protein
Clo1313_0903	single-strand binding protein
Clo1313_0904	exopolysaccharide biosynthesis polyprenyl glycosylphosphotransferase
Clo1313_0905	SSU ribosomal protein S21P
Clo1313_0906	GatB/YqeY domain protein
Clo1313_0907	exonuclease RecJ (EC 3.1.-.-)
Clo1313_0908	adenine phosphoribosyltransferase (EC 2.4.2.7)
Clo1313_0909	(p)ppGpp synthetase I, SpoT/RelA
Clo1313_0910	D-tyrosyl-tRNA(Tyr) deacylase
Clo1313_0911	beta-lactamase-like protein
Clo1313_0912	Coproporphyrinogen dehydrogenase
Clo1313_0913	hypothetical protein
Clo1313_0914	type II secretion system protein E
Clo1313_0915	Type II secretion system F domain
Clo1313_0916	Type II secretion system F domain
Clo1313_0917	hypothetical protein
Clo1313_0918	hypothetical protein
Clo1313_0919	peptidase A24A prepilin type IV
Clo1313_0920	Forkhead-associated protein
Clo1313_0921	hypothetical protein
Clo1313_0922	histidyl-tRNA synthetase (EC 6.1.1.21)
Clo1313_0923	aspartyl-tRNA synthetase (EC 6.1.1.12)
Clo1313_0924	signal peptidase I
Clo1313_0925	CoA-substrate-specific enzyme activase
Clo1313_0926	hypothetical protein
Clo1313_0927	stage II sporulation protein P
Clo1313_0928	conserved hypothetical protein
Clo1313_0929	GTP-binding protein LepA
Clo1313_0930	oxygen-independent coproporphyrinogen III oxidase
Clo1313_0931	heat-inducible transcription repressor HrcA
Clo1313_0932	GrpE protein
Clo1313_0933	chaperone protein DnaK
Clo1313_0934	chaperone protein DnaJ
Clo1313_0935	[LSU ribosomal protein L11P]-lysine N-methyltransferase (EC 2.1.1.-)
Clo1313_0936	protein of unknown function DUF558
Clo1313_0937	response regulator receiver protein
Clo1313_0938	hypothetical protein
Clo1313_0939	YicC-like domain-containing protein
Clo1313_0940	protein of unknown function DUF370
Clo1313_0941	guanylate kinase (EC 2.7.4.8)
Clo1313_0942	DNA-directed RNA polymerase subunit omega (EC 2.7.7.6)
Clo1313_0943	Phosphopantothenate-cysteine ligase (EC 6.3.2.5)/Phosphopantothenoylcysteine decarboxylase (EC 4.1.1.36)
Clo1313_0944	glycyl-tRNA synthetase (EC 6.1.1.14)
Clo1313_0945	signal transduction histidine kinase regulating citrate/malate metabolism
Clo1313_0946	hypothetical protein
Clo1313_0947	Accessory gene regulator B
Clo1313_0948	Radical SAM domain protein
Clo1313_0949	pyruvate phosphate dikinase (EC 2.7.9.1)
Clo1313_0950	cellulosome anchoring protein cohesin region
Clo1313_0951	hypothetical protein
Clo1313_0952	Cupin 2 conserved barrel domain protein
Clo1313_0953	PhoH family protein
Clo1313_0954	glycosyl transferase group 1
Clo1313_0955	RNA-metabolising metallo-beta-lactamase
Clo1313_0956	protein of unknown function DUF795
Clo1313_0957	hypothetical protein
Clo1313_0958	hypothetical protein
Clo1313_0959	Ribosomal protein L25-like protein
Clo1313_0960	nicotinate-nucleotide-dimethylbenzimidazole phosphoribosyltransferase (EC 2.4.2.21)
Clo1313_0961	hypothetical protein
Clo1313_0962	5-formyltetrahydrofolate cyclo-ligase
Clo1313_0963	hypothetical protein
Clo1313_0964	Recombinase
Clo1313_0965	metal dependent phosphohydrolase
Clo1313_0966	phosphoglycerate mutase (EC 5.4.2.1)
Clo1313_0967	amidohydrolase 2
Clo1313_0968	hypothetical protein
Clo1313_0969	hypothetical protein
Clo1313_0970	two component transcriptional regulator, winged helix family
Clo1313_0971	integral membrane sensor signal transduction histidine kinase
Clo1313_0972	peptidase S1 and S6 chymotrypsin/Hap
Clo1313_0973	metal dependent phosphohydrolase
Clo1313_0974	glycogen synthase (ADP-glucose)
Clo1313_0975	DNA-(apurinic or apyrimidinic site) lyase (EC 4.2.99.18)/endonuclease III (EC 3.2.2.-)
Clo1313_0976	diguanylate cyclase with GAF sensor
Clo1313_0977	hypothetical protein
Clo1313_0978	transglycosylase-associated protein
Clo1313_0979	LSU ribosomal protein L28P
Clo1313_0980	ATP-dependent DNA helicase RecG (EC 3.6.1.-)
Clo1313_0981	methyltransferase
Clo1313_0982	Phosphopantetheine adenylyltransferase (EC 2.7.7.3)
Clo1313_0983	H+-ATPase subunit H
Clo1313_0984	sporulation integral membrane protein YlbJ
Clo1313_0985	alpha-L-arabinofuranosidase B
Clo1313_0986	RNA polymerase, sigma 28 subunit, FliA/WhiG subfamily
Clo1313_0987	Carbohydrate binding family 6
Clo1313_0988	proteinase inhibitor I4 serpin
Clo1313_0989	iron-sulfur cluster-binding protein
Clo1313_0990	DegS sensor signal transduction histidine kinase
Clo1313_0991	two component transcriptional regulator, LuxR family
Clo1313_0992	methyl-accepting chemotaxis sensory transducer with Cache sensor
Clo1313_0993	alpha-phosphoglucomutase (EC 5.4.2.2)
Clo1313_0994	DNA polymerase III catalytic subunit, DnaE type
Clo1313_0995	tryptophan RNA-binding attenuator protein
Clo1313_0996	hypothetical protein
Clo1313_0997	6-phosphofructokinase (EC 2.7.1.11)
Clo1313_0998	thioesterase superfamily protein
Clo1313_0999	CDP-alcohol phosphatidyltransferase
Clo1313_1000	copper amine oxidase-like domain-containing protein
Clo1313_1001	Carbohydrate-binding CenC domain protein
Clo1313_1002	glycoside hydrolase family 3 domain protein
Clo1313_1003	hypothetical protein
Clo1313_1004	hypothetical protein
Clo1313_1005	pyruvate phosphate dikinase PEP/pyruvate-binding protein
Clo1313_1006	Auxin Efflux Carrier
Clo1313_1007	Xanthine/uracil/vitamin C permease
Clo1313_1008	5-(carboxyamino)imidazole ribonucleotide mutase
Clo1313_1009	amidophosphoribosyltransferase (EC 2.4.2.14)
Clo1313_1010	phosphoribosylformylglycinamidine cyclo-ligase (EC 6.3.3.1)
Clo1313_1011	formyltetrahydrofolate-dependent phosphoribosylglycinamide formyltransferase (EC 2.1.2.2)
Clo1313_1012	phosphoribosylaminoimidazolecarboxamide formyltransferase/IMP cyclohydrolase
Clo1313_1013	phosphoribosylamine--glycine ligase (EC 6.3.4.13)
Clo1313_1014	glycosyl transferase family 2
Clo1313_1015	GCN5-related N-acetyltransferase
Clo1313_1016	nicotinate-nucleotide adenylyltransferase (EC 2.7.7.18)
Clo1313_1017	metal dependent phosphohydrolase
Clo1313_1018	hypothetical protein
Clo1313_1019	iojap-like protein
Clo1313_1020	leucyl-tRNA synthetase (EC 6.1.1.4)
Clo1313_1021	PKD domain containing protein
Clo1313_1022	methyl-accepting chemotaxis sensory transducer
Clo1313_1023	hypothetical protein
Clo1313_1024	AMP-dependent synthetase and ligase
Clo1313_1025	peptidase S11 D-alanyl-D-alanine carboxypeptidase 1
Clo1313_1026	competence protein ComEA helix-hairpin-helix repeat protein
Clo1313_1027	Lipoprotein LpqB, GerMN domain
Clo1313_1028	hypothetical protein
Clo1313_1029	threonyl-tRNA synthetase (EC 6.1.1.3)
Clo1313_1030	thymidylate synthase (EC 2.1.1.45)
Clo1313_1031	dihydrofolate reductase region
Clo1313_1032	bacterial translation initiation factor 3 (bIF-3)
Clo1313_1033	LSU ribosomal protein L35P
Clo1313_1034	LSU ribosomal protein L20P
Clo1313_1035	RNA methyltransferase, TrmH family, group 3
Clo1313_1036	glycosyltransferase 36
Clo1313_1037	hypothetical protein
Clo1313_1038	hypothetical protein
Clo1313_1039	leucyl/phenylalanyl-tRNA/protein transferase
Clo1313_1040	ATP-dependent Clp protease ATP-binding subunit ClpA (EC 3.4.21.92)
Clo1313_1041	ATP-dependent Clp protease adaptor protein ClpS
Clo1313_1042	protein of unknown function DUF81
Clo1313_1043	protein of unknown function DUF81
Clo1313_1044	hypothetical protein
Clo1313_1045	hypothetical protein
Clo1313_1046	pyridoxal-phosphate dependent TrpB-like enzyme
Clo1313_1047	hypothetical protein
Clo1313_1048	hypothetical protein
Clo1313_1049	GCN5-related N-acetyltransferase
Clo1313_1050	hypothetical protein
Clo1313_1051	hypothetical protein
Clo1313_1052	putative serine protein kinase, PrkA
Clo1313_1053	sporulation protein YhbH
Clo1313_1054	SpoVR family protein
Clo1313_1055	major facilitator superfamily MFS_1
Clo1313_1056	purine nucleoside phosphorylase I, inosine and guanosine-specific
Clo1313_1057	adenosylhomocysteinase (EC 3.3.1.1)
Clo1313_1058	amidohydrolase
Clo1313_1059	hypothetical protein
Clo1313_1060	Hedgehog/intein hint domain protein
Clo1313_1065	Domain of unknown function DUF1910
Clo1313_1066	transposase mutator type
Clo1313_1067	hypothetical protein
Clo1313_1068	HAD-superfamily hydrolase, subfamily IA, variant 1
Clo1313_1069	hypothetical protein
Clo1313_1070	ABC transporter related protein
Clo1313_1071	protein of unknown function DUF990
Clo1313_1072	protein of unknown function DUF990
Clo1313_1073	esterase/lipase
Clo1313_1074	hypothetical protein
Clo1313_1075	hypothetical protein
Clo1313_1076	ATPase associated with various cellular activities AAA_3
Clo1313_1077	protein of unknown function DUF58
Clo1313_1078	transglutaminase domain-containing protein
Clo1313_1079	hypothetical protein
Clo1313_1080	small acid-soluble spore protein, H-type
Clo1313_1081	isochorismatase hydrolase
Clo1313_1082	nicotinate phosphoribosyltransferase
Clo1313_1083	CheC domain protein
Clo1313_1084	protein of unknown function DUF155
Clo1313_1085	protein of unknown function DUF155
Clo1313_1086	type IV pilus assembly PilZ
Clo1313_1087	iron-sulfur cluster-binding protein
Clo1313_1088	hypothetical protein
Clo1313_1089	peptidase S11 D-alanyl-D-alanine carboxypeptidase 1
Clo1313_1090	dihydrodipicolinate reductase (EC 1.3.1.26)
Clo1313_1091	hypothetical protein
Clo1313_1092	hypothetical protein
Clo1313_1093	AMMECR1 domain protein
Clo1313_1094	Radical SAM domain protein
Clo1313_1095	protein of unknown function DUF147
Clo1313_1096	YbbR family protein
Clo1313_1097	FAD-dependent pyridine nucleotide-disulfide oxidoreductase
Clo1313_1098	phosphoglucosamine mutase (EC 5.4.2.10)
Clo1313_1099	glutamine--fructose-6-phosphate transaminase
Clo1313_1100	transcriptional regulator, ArsR family
Clo1313_1101	arsenical-resistance protein
Clo1313_1102	Protein-tyrosine phosphatase, low molecular weight
Clo1313_1103	permease
Clo1313_1104	transposase IS3/IS911 family protein
Clo1313_1105	hypothetical protein
Clo1313_1106	type II secretion system protein E
Clo1313_1107	twitching motility protein
Clo1313_1108	Type II secretion system F domain
Clo1313_1109	hypothetical protein
Clo1313_1110	hypothetical protein
Clo1313_1111	Fimbrial assembly family protein
Clo1313_1112	hypothetical protein
Clo1313_1113	hypothetical protein
Clo1313_1114	hypothetical protein
Clo1313_1115	hypothetical protein
Clo1313_1116	ATP-dependent Clp protease proteolytic subunit ClpP (EC 3.4.21.92)
Clo1313_1117	hypothetical protein
Clo1313_1118	DNA translocase FtsK
Clo1313_1119	Radical SAM domain protein
Clo1313_1120	Methylenetetrahydrofolate dehydrogenase (NADP(+))
Clo1313_1121	hypothetical protein
Clo1313_1122	metal dependent phosphohydrolase
Clo1313_1123	metallophosphoesterase
Clo1313_1124	Stage V sporulation protein S
Clo1313_1125	hypothetical protein
Clo1313_1126	hypothetical protein
Clo1313_1127	dTDP-glucose 4,6-dehydratase (EC 4.2.1.46)
Clo1313_1128	glycosyl transferase group 1
Clo1313_1129	spore coat protein, CotS family
Clo1313_1130	spore coat protein, CotS family
Clo1313_1131	transcription initiation factor IIE (TFIIE) alpha subunit family protein
Clo1313_1132	hypothetical protein
Clo1313_1133	hypothetical protein
Clo1313_1134	Nucleotidyl transferase
Clo1313_1135	hypothetical protein
Clo1313_1136	hypothetical protein
Clo1313_1137	protein of unknown function DUF881
Clo1313_1138	protein of unknown function DUF881
Clo1313_1139	delta-lactam-biosynthetic de-N-acetylase
Clo1313_1140	sporulation protein YqfC
Clo1313_1141	sporulation protein YqfD
Clo1313_1142	PhoH family protein
Clo1313_1143	7TM receptor with intracellular metal dependent phosphohydrolase
Clo1313_1144	protein of unknown function UPF0054
Clo1313_1145	cytidine deaminase (EC 3.5.4.5)
Clo1313_1146	GTP-binding protein Era
Clo1313_1147	hypothetical protein
Clo1313_1148	DNA replication and repair protein RecO
Clo1313_1149	type IV pilus assembly PilZ
Clo1313_1150	Cysteine desulfurase
Clo1313_1151	thiamine biosynthesis/tRNA modification protein ThiI
Clo1313_1152	VanW family protein
Clo1313_1153	Protein of unknown function DUF2225
Clo1313_1154	AIR synthase related protein domain protein
Clo1313_1155	serine hydroxymethyltransferase (EC 2.1.2.1)
Clo1313_1156	phage shock protein C (PspC) family protein
Clo1313_1157	transglutaminase domain-containing protein
Clo1313_1158	protein of unknown function DUF58
Clo1313_1159	ATPase associated with various cellular activities AAA_3
Clo1313_1160	L-lactate dehydrogenase (EC 1.1.1.27)
Clo1313_1161	competence/damage-inducible protein cinA
Clo1313_1162	integral membrane protein MviN
Clo1313_1163	recA protein
Clo1313_1164	regulatory protein RecX
Clo1313_1165	Rhomboid family protein
Clo1313_1166	hypothetical protein
Clo1313_1167	carbohydrate ABC transporter substrate-binding protein, CUT1 family (TC 3.A.1.1.-)
Clo1313_1168	hypothetical protein
Clo1313_1169	hypothetical protein
Clo1313_1170	hypothetical protein
Clo1313_1171	hypothetical protein
Clo1313_1172	UDP-N-acetylmuramoylalanine--D-glutamate ligase (EC 6.3.2.9)
Clo1313_1173	DNA polymerase III, delta subunit (EC 2.7.7.7)
Clo1313_1174	SSU ribosomal protein S20P
Clo1313_1175	spore protease
Clo1313_1176	cell wall hydrolase/autolysin
Clo1313_1177	hypothetical protein
Clo1313_1178	DNA ligase, NAD-dependent
Clo1313_1179	hypothetical protein
Clo1313_1180	hypothetical protein
Clo1313_1181	aspartyl/glutamyl-tRNA(Asn/Gln) amidotransferase subunit C (EC 6.3.5.-)
Clo1313_1182	aspartyl/glutamyl-tRNA(Asn/Gln) amidotransferase subunit A (EC 6.3.5.-)
Clo1313_1183	aspartyl/glutamyl-tRNA(Asn/Gln) amidotransferase subunit B (EC 6.3.5.-)
Clo1313_1184	Tetratricopeptide TPR_1 repeat-containing protein
Clo1313_1185	phosphate acetyltransferase
Clo1313_1186	acetate kinase (EC 2.7.2.1)
Clo1313_1187	protein of unknown function DUF177
Clo1313_1188	ribosomal protein L32
Clo1313_1189	protein of unknown function DUF512
Clo1313_1190	ribosome-associated GTPase EngA
Clo1313_1191	acyl-phosphate glycerol-3-phosphate acyltransferase
Clo1313_1192	glycerol 3-phosphate dehydrogenase (NAD(P)+) (EC 1.1.1.94)
Clo1313_1193	stage IV sporulation protein A
Clo1313_1194	extracellular solute-binding protein family 1
Clo1313_1195	binding-protein-dependent transport systems inner membrane component
Clo1313_1196	binding-protein-dependent transport systems inner membrane component
Clo1313_1197	hypothetical protein
Clo1313_1198	cell wall hydrolase/autolysin
Clo1313_1199	hypothetical protein
Clo1313_1200	hypothetical protein
Clo1313_1201	MutS2 family protein
Clo1313_1202	sporulation integral membrane protein YtvI
Clo1313_1203	RNA polymerase, sigma 27/28 subunit, RpsK/SigK
Clo1313_1204	Peptidoglycan glycosyltransferase
Clo1313_1205	peptidase U32
Clo1313_1206	O-methyltransferase family 3
Clo1313_1207	aminodeoxychorismate lyase
Clo1313_1208	GTP-binding protein TypA
Clo1313_1209	ribosomal protein S2
Clo1313_1210	translation elongation factor Ts
Clo1313_1211	uridylate kinase (EC 2.7.4.22)
Clo1313_1212	ribosome recycling factor
Clo1313_1213	hypothetical protein
Clo1313_1214	undecaprenyl diphosphate synthase
Clo1313_1215	phosphatidate cytidylyltransferase
Clo1313_1216	1-deoxy-D-xylulose 5-phosphate reductoisomerase (EC 1.1.1.267)
Clo1313_1217	membrane-associated zinc metalloprotease
Clo1313_1218	4-hydroxy-3-methylbut-2-en-1-yl diphosphate synthase (EC 1.17.4.3)
Clo1313_1219	DNA polymerase III, alpha subunit
Clo1313_1220	hypothetical protein
Clo1313_1221	protein of unknown function DUF150
Clo1313_1222	NusA antitermination factor
Clo1313_1223	protein of unknown function DUF448
Clo1313_1224	LSU ribosomal protein L7AE
Clo1313_1225	translation initiation factor IF-2
Clo1313_1226	ribosome-binding factor A
Clo1313_1227	phosphoesterase RecJ domain protein
Clo1313_1228	tRNA pseudouridine synthase B (EC 4.2.1.70)
Clo1313_1229	riboflavin biosynthesis protein RibF
Clo1313_1230	hypothetical protein
Clo1313_1231	peptidase M16 domain protein
Clo1313_1232	peptidase M16 domain protein
Clo1313_1233	prolipoprotein diacylglyceryl transferase
Clo1313_1234	hypothetical protein
Clo1313_1235	rod shape-determining protein RodA
Clo1313_1236	MraZ protein
Clo1313_1237	S-adenosyl-methyltransferase MraW
Clo1313_1238	cell division protein FtsL
Clo1313_1239	penicillin-binding protein transpeptidase
Clo1313_1240	UDP-N-acetylmuramoylalanyl-D-glutamate--2,6-diaminopimelate ligase (EC 6.3.2.13)
Clo1313_1241	UDP-N-acetylmuramoyl-tripeptide--D-alanyl-D-alanine ligase (EC 6.3.2.10)
Clo1313_1242	Phospho-N-acetylmuramoyl-pentapeptide-transferase (EC 2.7.8.13)
Clo1313_1243	stage V sporulation protein E
Clo1313_1244	UDP-N-acetylglucosamine-N-acetylmuramylpentapeptide N-acetylglucosamine transferase
Clo1313_1245	UDP-N-acetylglucosamine 1-carboxyvinyltransferase
Clo1313_1246	hypothetical protein
Clo1313_1248	transposase mutator type
Clo1313_1249	UvrD/REP helicase
Clo1313_1250	copper amine oxidase-like domain-containing protein
Clo1313_1251	ATP:corrinoid adenosyltransferase BtuR/CobO/CobP
Clo1313_1252	aspartate kinase (EC 2.7.2.4)
Clo1313_1253	dihydrodipicolinate reductase (EC 1.3.1.26)
Clo1313_1254	dihydrodipicolinate synthase (EC 4.2.1.52)
Clo1313_1255	aspartate semialdehyde dehydrogenase (EC 1.2.1.11)
Clo1313_1256	SpoIID/LytB domain protein
Clo1313_1257	S-adenosylmethionine--tRNA ribosyltransferase-isomerase
Clo1313_1258	tRNA-guanine transglycosylase (EC 2.4.2.29)
Clo1313_1259	protein translocase subunit yajC
Clo1313_1260	hypothetical protein
Clo1313_1261	hypothetical protein
Clo1313_1262	phosphoribosyltransferase
Clo1313_1263	Helicase conserved C-terminal domain containing protein-like protein
Clo1313_1264	aspartate carbamoyltransferase (EC 2.1.3.2)
Clo1313_1265	dihydroorotase (EC 3.5.2.3)
Clo1313_1266	orotidine-5'-phosphate decarboxylase (EC 4.1.1.23)
Clo1313_1267	carbamoyl-phosphate synthase, small subunit
Clo1313_1268	carbamoyl-phosphate synthase large subunit
Clo1313_1269	Dihydroorotate dehydrogenase, electron transfer subunit, iron-sulfur cluster binding domain
Clo1313_1270	dihydroorotate dehydrogenase family protein
Clo1313_1271	Phosphoglycerate mutase
Clo1313_1272	metallophosphoesterase
Clo1313_1273	Rad50 zinc hook domain protein
Clo1313_1274	hypothetical protein
Clo1313_1275	SSU ribosomal protein S12P methylthiotransferase (EC 2.-.-.-)
Clo1313_1276	CDP-diacylglycerol--glycerol-3-phosphate 3-phosphatidyltransferase (EC 2.7.8.5)
Clo1313_1277	hypothetical protein
Clo1313_1278	hypothetical protein
Clo1313_1279	regulatory protein DeoR
Clo1313_1280	phosphate:acyl-[acyl carrier protein] acyltransferase
Clo1313_1281	3-oxoacyl-[acyl-carrier-protein] synthase III (EC 2.3.1.41)
Clo1313_1282	[Acyl-carrier-protein] S-malonyltransferase (EC 2.3.1.39)
Clo1313_1283	3-oxoacyl-[acyl-carrier-protein] reductase (EC 1.1.1.100)
Clo1313_1284	acyl carrier protein
Clo1313_1285	3-oxoacyl-[acyl-carrier-protein] synthase II (EC 2.3.1.41)
Clo1313_1286	RNAse III (EC 3.1.26.3)
Clo1313_1287	Radical SAM domain protein
Clo1313_1288	Stage V sporulation protein S
Clo1313_1289	4-hydroxythreonine-4-phosphate dehydrogenase (EC 1.1.1.262)
Clo1313_1290	condensin subunit Smc
Clo1313_1291	signal recognition particle-docking protein FtsY
Clo1313_1292	protein of unknown function DUF218
Clo1313_1293	hypothetical protein
Clo1313_1294	hypothetical protein
Clo1313_1295	diaminopimelate dehydrogenase (EC 1.4.1.16)
Clo1313_1296	hypothetical protein
Clo1313_1297	fibronectin, type III domain-containing protein
Clo1313_1298	transposase IS3/IS911 family protein
Clo1313_1299	fibronectin, type III domain-containing protein
Clo1313_1300	Dockerin type 1
Clo1313_1301	glutaminyl-tRNA synthetase (EC 6.1.1.18)
Clo1313_1302	hypothetical protein
Clo1313_1303	hypothetical protein
Clo1313_1304	Protein of unknown function DUF2339, transmembrane
Clo1313_1305	glycoside hydrolase family 10
Clo1313_1306	protein of unknown function DUF152
Clo1313_1307	hypothetical protein
Clo1313_1308	extracellular solute-binding protein family 5
Clo1313_1309	signal peptidase II (EC:3.4.23.36). Aspartic peptidase. MEROPS family A08
Clo1313_1310	ribosomal large subunit pseudouridine synthase D (EC 5.4.99.-)
Clo1313_1311	hypothetical protein
Clo1313_1312	Radical SAM domain protein
Clo1313_1313	metal dependent phosphohydrolase
Clo1313_1314	protein-export membrane protein SecD
Clo1313_1315	protein translocase subunit secF
Clo1313_1316	ketopantoate hydroxymethyltransferase (EC 2.1.2.11)
Clo1313_1317	pantoate/beta-alanine ligase
Clo1313_1318	L-aspartate 1-decarboxylase (EC 4.1.1.11)
Clo1313_1319	hypothetical protein
Clo1313_1320	metal dependent phosphohydrolase
Clo1313_1321	deoxyguanosinetriphosphate triphosphohydrolase
Clo1313_1322	hypothetical protein
Clo1313_1323	DNA primase
Clo1313_1324	RNA polymerase, sigma 38 subunit, RpoS
Clo1313_1325	hypothetical protein
Clo1313_1326	hypothetical protein
Clo1313_1327	protein of unknown function DUF633
Clo1313_1328	protein of unknown function DUF34
Clo1313_1329	response regulator receiver protein
Clo1313_1330	RNA polymerase, sigma-24 subunit, RpoE
Clo1313_1331	hypothetical protein
Clo1313_1332	type IV pilus assembly PilZ
Clo1313_1333	hypothetical protein
Clo1313_1334	DNA polymerase I (EC 2.7.7.7)
Clo1313_1335	dephospho-CoA kinase
Clo1313_1336	Lytic transglycosylase catalytic
Clo1313_1337	regulatory protein, MerR
Clo1313_1338	protein of unknown function DUF6 transmembrane
Clo1313_1339	diguanylate cyclase
Clo1313_1340	3-deoxy-D-arabinoheptulosonate-7-phosphate synthase (EC 2.5.1.54)
Clo1313_1341	CheW protein
Clo1313_1342	GTP-binding protein YchF
Clo1313_1343	glycosyl transferase family protein
Clo1313_1344	anthranilate synthase component I
Clo1313_1345	anthranilate synthase, component II (EC 4.1.3.27)
Clo1313_1346	anthranilate phosphoribosyltransferase (EC 2.4.2.18)
Clo1313_1347	indole-3-glycerol phosphate synthase (EC 4.1.1.48)
Clo1313_1348	phosphoribosylanthranilate isomerase (EC 5.3.1.24)
Clo1313_1349	NADPH-dependent FMN reductase
Clo1313_1350	hypothetical protein
Clo1313_1351	hypothetical protein
Clo1313_1352	type IV pilus assembly PilZ
Clo1313_1353	4Fe-4S ferredoxin iron-sulfur binding domain protein
Clo1313_1354	pyruvate flavodoxin/ferredoxin oxidoreductase domain protein
Clo1313_1355	thiamine pyrophosphate TPP-binding domain-containing protein
Clo1313_1356	2-oxoglutarate ferredoxin oxidoreductase, gamma subunit (EC 1.2.7.3)
Clo1313_1357	glutamine synthetase catalytic region
Clo1313_1358	hypothetical protein
Clo1313_1359	transcriptional attenuator, LytR family
Clo1313_1360	Rubrerythrin
Clo1313_1361	hypothetical protein
Clo1313_1362	band 7 protein
Clo1313_1363	protein of unknown function DUF107
Clo1313_1364	branched-chain amino acid aminotransferase
Clo1313_1365	HAD superfamily (subfamily IIIA) phosphatase, TIGR01668
Clo1313_1366	shikimate dehydrogenase (EC 1.1.1.25)
Clo1313_1367	type II secretion system protein E (GspE)
Clo1313_1368	Prepilin peptidase
Clo1313_1369	Late competence development protein ComFB
Clo1313_1370	Xylose isomerase domain-containing protein TIM barrel
Clo1313_1371	3-dehydroquinate dehydratase (EC 4.2.1.10)
Clo1313_1372	peptidase M24
Clo1313_1373	translation elongation factor P (EF-P)
Clo1313_1374	hypothetical protein
Clo1313_1375	transposase IS200-family protein
Clo1313_1376	stage III sporulation protein AA
Clo1313_1377	stage III sporulation protein AB
Clo1313_1378	stage III sporulation protein AC
Clo1313_1379	stage III sporulation protein AD
Clo1313_1380	stage III sporulation protein AE
Clo1313_1381	stage III sporulation protein AF
Clo1313_1382	stage III sporulation protein AG
Clo1313_1383	hypothetical protein
Clo1313_1384	protein of unknown function DUF322
Clo1313_1385	hypothetical protein
Clo1313_1386	Protein of unknown function DUF2273
Clo1313_1387	NusB antitermination factor
Clo1313_1388	Exodeoxyribonuclease VII large subunit (EC 3.1.11.6)
Clo1313_1389	Exodeoxyribonuclease VII small subunit (EC 3.1.11.6)
Clo1313_1390	Polyprenyl synthetase
Clo1313_1391	acid phosphatase/vanadium-dependent haloperoxidase related protein
Clo1313_1392	hypothetical protein
Clo1313_1393	1-deoxy-D-xylulose-5-phosphate synthase (EC 2.2.1.7)
Clo1313_1394	hemolysin A
Clo1313_1395	hypothetical protein
Clo1313_1396	non-processive endocellulase
Clo1313_1397	copper amine oxidase-like domain-containing protein
Clo1313_1398	coagulation factor 5/8 type domain protein
Clo1313_1399	hypothetical protein
Clo1313_1400	hypothetical protein
Clo1313_1401	ABC transporter related protein
Clo1313_1402	hypothetical protein
Clo1313_1404	diguanylate cyclase with TPR repeats
Clo1313_1405	ATP-NAD/AcoX kinase
Clo1313_1406	transcriptional regulator, ArgR family
Clo1313_1407	DNA replication and repair protein RecN
Clo1313_1408	SpoIVB peptidase. Serine peptidase. MEROPS family S55
Clo1313_1409	sporulation transcriptional activator Spo0A
Clo1313_1410	response regulator receiver protein
Clo1313_1411	CheA signal transduction histidine kinase
Clo1313_1412	CheW protein
Clo1313_1413	MCP methyltransferase, CheR-type
Clo1313_1414	response regulator receiver modulated CheB methylesterase
Clo1313_1415	PAS/PAC sensor hybrid histidine kinase (EC 2.7.13.3)
Clo1313_1416	response regulator receiver protein
Clo1313_1417	regulatory protein MerR
Clo1313_1418	pseudouridine synthase, RluA family
Clo1313_1419	hypothetical protein
Clo1313_1420	hypothetical protein
Clo1313_1421	transposase mutator type
Clo1313_1422	integral membrane sensor signal transduction histidine kinase
Clo1313_1423	two component transcriptional regulator, winged helix family
Clo1313_1424	lipolytic protein G-D-S-L family
Clo1313_1425	glycoside hydrolase family 5
Clo1313_1426	alpha amylase catalytic region
Clo1313_1427	aluminum resistance family protein
Clo1313_1428	hypothetical protein
Clo1313_1429	alanine racemase domain protein
Clo1313_1430	protein of unknown function DUF552
Clo1313_1431	protein of unknown function YGGT
Clo1313_1432	RNA-binding S4 domain protein
Clo1313_1433	DivIVA domain
Clo1313_1434	Isoleucyl-tRNA synthetase (EC 6.1.1.5)
Clo1313_1435	3-dehydroquinate synthase (EC 4.2.3.4)
Clo1313_1436	hypothetical protein
Clo1313_1437	hypothetical protein
Clo1313_1438	tRNA-i(6)A37 thiotransferase enzyme MiaB
Clo1313_1439	protein of unknown function DUF534
Clo1313_1440	methyl-accepting chemotaxis sensory transducer with TarH sensor
Clo1313_1441	GCN5-related N-acetyltransferase
Clo1313_1442	HAD-superfamily hydrolase, subfamily IA, variant 3
Clo1313_1443	copper amine oxidase-like domain-containing protein
Clo1313_1444	hypothetical protein
Clo1313_1445	DNA mismatch repair protein MutS
Clo1313_1446	DNA mismatch repair protein MutL
Clo1313_1447	tRNA delta(2)-isopentenylpyrophosphate transferase
Clo1313_1448	RNA-binding protein Hfq
Clo1313_1449	SOS-response transcriptional repressor, LexA
Clo1313_1450	Peptidoglycan-binding lysin domain
Clo1313_1451	helix-turn-helix protein YlxM/p13 family protein
Clo1313_1452	signal recognition particle subunit FFH/SRP54 (srp54)
Clo1313_1453	ribosomal protein S16
Clo1313_1454	RNA-binding protein (KH domain)
Clo1313_1455	16S rRNA processing protein RimM
Clo1313_1456	tRNA (guanine-N1)-methyltransferase
Clo1313_1457	LSU ribosomal protein L19P
Clo1313_1458	signal peptidase I
Clo1313_1459	ribosome biogenesis GTP-binding protein YlqF
Clo1313_1460	hypothetical protein
Clo1313_1461	RNase HII (EC 3.1.26.4)
Clo1313_1462	hypothetical protein
Clo1313_1463	type III secretion exporter
Clo1313_1464	Uncharacterized protein family UPF0102
Clo1313_1465	DNA repair protein RadC
Clo1313_1466	dipeptidase. Metallo peptidase. MEROPS family M19
Clo1313_1467	aminotransferase class I and II
Clo1313_1468	hypothetical protein
Clo1313_1469	hypothetical protein
Clo1313_1470	hypothetical protein
Clo1313_1471	transcriptional regulator, XRE family with cupin sensor
Clo1313_1472	spermidine/putrescine ABC transporter ATPase subunit
Clo1313_1473	binding-protein-dependent transport systems inner membrane component
Clo1313_1474	binding-protein-dependent transport systems inner membrane component
Clo1313_1475	extracellular solute-binding protein family 1
Clo1313_1476	Peptidase S7 flavivirus helicase (NS3)
Clo1313_1477	glycoside hydrolase family 9
Clo1313_1478	copper amine oxidase-like domain-containing protein
Clo1313_1479	MATE efflux family protein
Clo1313_1480	hypothetical protein
Clo1313_1481	adenylosuccinate lyase
Clo1313_1482	transcriptional regulator, GntR family
Clo1313_1483	pyrrolo-quinoline quinone
Clo1313_1484	copper ion binding protein
Clo1313_1485	hypothetical protein
Clo1313_1486	4'-phosphopantetheinyl transferase
Clo1313_1487	cellulosome anchoring protein cohesin region
Clo1313_1488	cellulosome anchoring protein cohesin region
Clo1313_1489	Peptidase M23
Clo1313_1490	type IV pilus assembly PilZ
Clo1313_1491	chorismate synthase (EC 4.2.3.5)
Clo1313_1492	shikimate kinase (EC 2.7.1.71)
Clo1313_1493	hypothetical protein
Clo1313_1494	Dockerin type 1
Clo1313_1495	integrase family protein
Clo1313_1496	transcriptional attenuator, LytR family
Clo1313_1497	peptidase M18 aminopeptidase I
Clo1313_1498	response regulator receiver modulated metal dependent phosphohydrolase
Clo1313_1499	histidinol phosphate phosphatase HisJ family
Clo1313_1500	tyrosyl-tRNA synthetase (EC 6.1.1.1)
Clo1313_1501	tRNA (5-methylaminomethyl-2-thiouridylate)-methyltransferase (EC 2.1.1.61)
Clo1313_1502	FeS cluster assembly scaffold protein NifU
Clo1313_1503	cysteine desulfurase NifS
Clo1313_1504	transcriptional regulator, BadM/Rrf2 family
Clo1313_1505	hypothetical protein
Clo1313_1506	hypothetical protein
Clo1313_1507	MCP methyltransferase, CheR-type
Clo1313_1508	nucleoside diphosphate kinase (EC 2.7.4.6)
Clo1313_1509	adenosylmethionine decarboxylase proenzyme (EC 4.1.1.50)
Clo1313_1510	4-hydroxy-3-methylbut-2-enyl diphosphate reductase (EC 1.17.1.2)
Clo1313_1511	1-acyl-sn-glycerol-3-phosphate acyltransferase (EC 2.3.1.51)
Clo1313_1512	cytidylate kinase (EC 2.7.4.14)
Clo1313_1513	chorismate mutase (EC 5.4.99.5)
Clo1313_1514	hypothetical protein
Clo1313_1515	hypothetical protein
Clo1313_1516	HI0933 family protein
Clo1313_1517	Phosphoglycerate mutase
Clo1313_1518	transcriptional regulator, RpiR family
Clo1313_1519	hypothetical protein
Clo1313_1520	hypothetical protein
Clo1313_1521	hypothetical protein
Clo1313_1522	hypothetical protein
Clo1313_1523	Conserved carboxylase region
Clo1313_1524	biotin/lipoyl attachment domain-containing protein
Clo1313_1525	sodium pump decarboxylase gamma subunit
Clo1313_1526	carboxyl transferase
Clo1313_1527	type IV pilus assembly PilZ
Clo1313_1528	rRNA methylase
Clo1313_1529	agmatinase (EC 3.5.3.11)
Clo1313_1530	spermidine synthase
Clo1313_1531	pseudouridine synthase
Clo1313_1532	sporulation protein YtfJ
Clo1313_1533	hypothetical protein
Clo1313_1534	RDD domain containing protein
Clo1313_1535	chromosome segregation and condensation protein, ScpB
Clo1313_1536	condensin subunit ScpA
Clo1313_1537	tryptophanyl-tRNA synthetase (EC 6.1.1.2)
Clo1313_1538	peptidase M50
Clo1313_1539	CBS domain containing protein
Clo1313_1540	diaminopimelate decarboxylase
Clo1313_1541	hypothetical protein
Clo1313_1542	IMP dehydrogenase
Clo1313_1543	Lysine exporter protein (LYSE/YGGA)
Clo1313_1544	Serine-type D-Ala-D-Ala carboxypeptidase
Clo1313_1545	thymidine phosphorylase (EC 2.4.2.4)
Clo1313_1546	phosphopentomutase
Clo1313_1547	tyrosine recombinase XerD
Clo1313_1548	stage II sporulation protein M
Clo1313_1549	NUDIX hydrolase
Clo1313_1550	Ribonuclease H
Clo1313_1551	pyrroline-5-carboxylate reductase
Clo1313_1552	hypothetical protein
Clo1313_1553	spore germination protein
Clo1313_1554	hypothetical protein
Clo1313_1555	germination protein, Ger(x)C family
Clo1313_1556	spore germination protein
Clo1313_1557	GerA spore germination protein
Clo1313_1558	protease FtsH subunit HflC
Clo1313_1559	protease FtsH subunit HflK
Clo1313_1560	3D domain-containing protein
Clo1313_1561	hypothetical protein
Clo1313_1563	Ricin B lectin
Clo1313_1564	glycoside hydrolase family 81
Clo1313_1565	hypothetical protein
Clo1313_1566	hypothetical protein
Clo1313_1567	hypothetical protein
Clo1313_1568	hypothetical protein
Clo1313_1569	type IV pilus assembly protein PilM
Clo1313_1570	cysteine desulfurase family protein
Clo1313_1571	iron-only hydrogenase maturation protein HydG
Clo1313_1572	hypothetical protein
Clo1313_1573	4-oxalocrotonate tautomerase
Clo1313_1574	hypothetical protein
Clo1313_1575	hypothetical protein
Clo1313_1576	hypothetical protein
Clo1313_1577	hypothetical protein
Clo1313_1578	glutamyl-tRNA synthetase
Clo1313_1579	anaerobic ribonucleoside-triphosphate reductase activating protein
Clo1313_1580	ribonucleoside-triphosphate reductase class III catalytic subunit (EC 1.17.4.2)
Clo1313_1581	methionine synthase (B12-dependent) (EC 2.1.1.13)
Clo1313_1582	Vitamin B12 dependent methionine synthase activation region
Clo1313_1583	uncharacterized membrane protein
Clo1313_1584	hypothetical protein
Clo1313_1585	Coat F domain protein
Clo1313_1586	hypothetical protein
Clo1313_1587	Dockerin type 1
Clo1313_1588	glycoside hydrolase family 13 domain protein
Clo1313_1589	FHA domain containing protein
Clo1313_1590	hypothetical protein
Clo1313_1591	hypothetical protein
Clo1313_1592	protein serine/threonine phosphatase
Clo1313_1593	serine/threonine protein kinase
Clo1313_1594	hypothetical protein
Clo1313_1595	hypothetical protein
Clo1313_1596	hypothetical protein
Clo1313_1597	hypothetical protein
Clo1313_1598	hypothetical protein
Clo1313_1599	type II secretion system protein E
Clo1313_1600	hypothetical protein
Clo1313_1601	hypothetical protein
Clo1313_1602	hypothetical protein
Clo1313_1603	glycoside hydrolase family 9
Clo1313_1604	glycoside hydrolase family 9
Clo1313_1605	transcriptional regulator, TraR/DksA family
Clo1313_1606	methylthioadenosine phosphorylase (EC 2.4.2.28)
Clo1313_1607	methylthioribose-1-phosphate isomerase (EC 5.3.1.23)
Clo1313_1608	iron (metal) dependent repressor, DtxR family
Clo1313_1609	FeoA family protein
Clo1313_1610	ferrous iron transport protein B
Clo1313_1611	hypothetical protein
Clo1313_1612	AAA ATPase central domain protein
Clo1313_1613	amino acid-binding ACT domain protein
Clo1313_1614	phenylacetate-CoA ligase (EC 6.2.1.30)
Clo1313_1615	indolepyruvate ferredoxin oxidoreductase, beta subunit
Clo1313_1616	indolepyruvate ferredoxin oxidoreductase, alpha subunit
Clo1313_1617	SSS sodium solute transporter superfamily
Clo1313_1618	RNA-metabolising metallo-beta-lactamase
Clo1313_1619	histidinol phosphate aminotransferase apoenzyme (EC 2.6.1.9)
Clo1313_1620	peptidase M42 family protein
Clo1313_1621	Cellulase
Clo1313_1622	peptidase M42 family protein
Clo1313_1623	DNA internalization-related competence protein ComEC/Rec2
Clo1313_1624	NLP/P60 protein
Clo1313_1625	hypothetical protein
Clo1313_1626	GCN5-related N-acetyltransferase
Clo1313_1627	hydroxymethylpyrimidine synthase
Clo1313_1628	thiamine-phosphate pyrophosphorylase
Clo1313_1629	thiamine biosynthesis protein ThiF
Clo1313_1630	tyrosine lyase ThiH
Clo1313_1631	thiazole-phosphate synthase
Clo1313_1632	thiamine biosynthesis protein ThiS
Clo1313_1633	ribosome biogenesis GTP-binding protein YsxC
Clo1313_1634	hypothetical protein
Clo1313_1635	hypothetical protein
Clo1313_1636	hypothetical protein
Clo1313_1637	copper amine oxidase-like domain-containing protein
Clo1313_1638	Methyltransferase type 11
Clo1313_1642	hypothetical protein
Clo1313_1643	Resolvase domain protein
Clo1313_1644	hypothetical protein
Clo1313_1645	DEAD/DEAH box helicase domain protein
Clo1313_1647	hypothetical protein
Clo1313_1648	Resolvase domain protein
Clo1313_1649	hypothetical protein
Clo1313_1650	DNA binding domain protein, excisionase family
Clo1313_1651	transposase IS3/IS911 family protein
Clo1313_1652	hypothetical protein
Clo1313_1653	protein of unknown function DUF503
Clo1313_1654	response regulator receiver protein
Clo1313_1655	PAS/PAC sensor signal transduction histidine kinase
Clo1313_1656	Fibronectin-binding A domain protein
Clo1313_1657	aminotransferase class I and II
Clo1313_1658	nitroreductase
Clo1313_1659	endoglucanase Cel9R
Clo1313_1660	thiamine diphosphokinase
Clo1313_1661	ribulose-5-phosphate 3-epimerase (EC 5.1.3.1)
Clo1313_1662	ribosome small subunit-dependent GTPase A
Clo1313_1663	serine/threonine protein kinase with PASTA sensor(s)
Clo1313_1664	protein serine/threonine phosphatase
Clo1313_1665	23S rRNA m(2)A-2503 methyltransferase (EC 2.1.1.192)
Clo1313_1666	NusB antitermination factor
Clo1313_1667	peptidase membrane zinc metallopeptidase
Clo1313_1668	protein of unknown function DUF116
Clo1313_1669	methionyl-tRNA formyltransferase (EC 2.1.2.9)
Clo1313_1670	peptide deformylase (EC 3.5.1.88)
Clo1313_1671	replication restart DNA helicase PriA
Clo1313_1672	hypothetical protein
Clo1313_1673	Polyprenyl synthetase
Clo1313_1674	Heptaprenyl diphosphate synthase component I
Clo1313_1675	protein of unknown function DUF1312
Clo1313_1676	ApbE family lipoprotein
Clo1313_1677	FAD-dependent pyridine nucleotide-disulfide oxidoreductase
Clo1313_1678	single-strand binding protein/Primosomal replication protein n
Clo1313_1679	Mur ligase middle domain protein
Clo1313_1680	polysaccharide deacetylase
Clo1313_1681	asparagine synthase (glutamine-hydrolyzing)
Clo1313_1682	PpiC-type peptidyl-prolyl cis-trans isomerase
Clo1313_1683	phosphoribosylformylglycinamidine synthase (EC 6.3.5.3)
Clo1313_1684	transcriptional regulator, LysR family
Clo1313_1685	transcriptional regulator, XRE family with cupin sensor
Clo1313_1686	AMP-dependent synthetase and ligase
Clo1313_1687	Heat shock protein Hsp90-like protein
Clo1313_1688	ABC-3 protein
Clo1313_1689	ABC transporter related protein
Clo1313_1690	periplasmic solute binding protein
Clo1313_1691	ferric uptake regulator, Fur family
Clo1313_1692	peptidase A24A prepilin type IV
Clo1313_1693	protein serine/threonine phosphatase
Clo1313_1694	endoglucanase Cel9W
Clo1313_1695	protein of unknown function DUF45
Clo1313_1696	peptidase M24
Clo1313_1697	protein of unknown function DUF214
Clo1313_1698	ABC transporter related protein
Clo1313_1699	integral membrane sensor signal transduction histidine kinase
Clo1313_1700	two component transcriptional regulator, winged helix family
Clo1313_1701	glycoside hydrolase family 5
Clo1313_1702	hypothetical protein
Clo1313_1703	ABC-type bacteriocin transporter
Clo1313_1704	Radical SAM domain protein
Clo1313_1705	Haloacid dehalogenase domain protein hydrolase
Clo1313_1706	hypothetical protein
Clo1313_1707	hypothetical protein
Clo1313_1708	Peptidoglycan-binding lysin domain
Clo1313_1709	hypothetical protein
Clo1313_1710	transposase IS200-family protein
Clo1313_1711	histidine kinase
Clo1313_1712	sodium ion-translocating decarboxylase, beta subunit
Clo1313_1713	sodium pump decarboxylase gamma subunit
Clo1313_1714	hypothetical protein
Clo1313_1715	Exonuclease RNase T and DNA polymerase III
Clo1313_1716	pyruvate formate-lyase activating enzyme
Clo1313_1717	formate acetyltransferase
Clo1313_1718	Capsule synthesis protein, CapA
Clo1313_1719	2'-5' RNA ligase
Clo1313_1720	hypothetical protein
Clo1313_1721	aminodeoxychorismate lyase
Clo1313_1722	hypothetical protein
Clo1313_1723	hypothetical protein
Clo1313_1724	protein of unknown function DUF342
Clo1313_1725	RNA polymerase, sigma 28 subunit, SigD/FliA/WhiG
Clo1313_1726	hypothetical protein
Clo1313_1727	CheD
Clo1313_1728	CheC, inhibitor of MCP methylation
Clo1313_1729	CheW protein
Clo1313_1730	CheA signal transduction histidine kinase
Clo1313_1731	response regulator receiver modulated CheB methylesterase
Clo1313_1732	type IV pilus assembly PilZ
Clo1313_1733	cobyrinic acid ac-diamide synthase
Clo1313_1734	flagellar biosynthetic protein FlhF
Clo1313_1735	flagellar biosynthesis protein FlhA
Clo1313_1736	flagellar biosynthetic protein FlhB
Clo1313_1737	flagellar biosynthetic protein FliR
Clo1313_1738	flagellar biosynthetic protein FliQ
Clo1313_1739	flagellar biosynthetic protein FliP
Clo1313_1740	hypothetical protein
Clo1313_1741	response regulator receiver protein
Clo1313_1742	CheC, inhibitor of MCP methylation / FliN fusion protein
Clo1313_1743	flagellar motor switch protein FliM
Clo1313_1744	flagellar basal body-associated protein FliL
Clo1313_1745	flagellar FlbD family protein
Clo1313_1746	flagellar hook-basal body protein
Clo1313_1747	flagellar operon protein
Clo1313_1748	flagellar hook capping protein
Clo1313_1749	Flagellar hook-length control protein-like, C-terminal domain
Clo1313_1750	hypothetical protein
Clo1313_1751	flagellar export protein FliJ
Clo1313_1752	type III secretion system ATPase, FliI/YscN (EC 3.6.3.15)
Clo1313_1753	Flagellar assembly protein FliH/Type III secretion system HrpE
Clo1313_1754	flagellar motor switch protein FliG
Clo1313_1755	flagellar M-ring protein FliF
Clo1313_1756	flagellar hook-basal body complex subunit FliE
Clo1313_1757	flagellar basal-body rod protein FlgC
Clo1313_1758	flagellar basal-body rod protein FlgB
Clo1313_1759	gid protein
Clo1313_1760	DNA topoisomerase I
Clo1313_1761	DNA protecting protein DprA
Clo1313_1762	exodeoxyribonuclease III Xth
Clo1313_1763	protein of unknown function DUF307
Clo1313_1764	protein of unknown function UPF0047
Clo1313_1765	Mg chelatase, subunit ChlI
Clo1313_1766	hypothetical protein
Clo1313_1767	hypothetical protein
Clo1313_1768	cellulosome anchoring protein cohesin region
Clo1313_1769	protein of unknown function DUF115
Clo1313_1770	ATP-cone domain protein
Clo1313_1771	sporulation protein, YlmC/YmxH family
Clo1313_1772	RNA polymerase, sigma subunit, RpsG/SigG
Clo1313_1773	RNA polymerase, sigma 29 subunit, SigE
Clo1313_1774	sigma-E processing peptidase SpoIIGA
Clo1313_1775	cell division protein FtsZ
Clo1313_1776	cell division protein FtsA
Clo1313_1777	protein of unknown function DUF1290
Clo1313_1778	cell division protein FtsQ
Clo1313_1780	domain of unknown function DUF1727
Clo1313_1781	CobB/CobQ domain protein glutamine amidotransferase
Clo1313_1782	transposase mutator type
Clo1313_1783	Dockerin type 1
Clo1313_1784	hypothetical protein
Clo1313_1785	Tetratricopeptide TPR_1 repeat-containing protein
Clo1313_1786	Dockerin type 1
Clo1313_1787	ATPase
Clo1313_1788	endoglucanase Cel9P
Clo1313_1789	hypothetical protein
Clo1313_1790	hypothetical protein
Clo1313_1791	hydrogenase, Fe-only
Clo1313_1792	NADH dehydrogenase (quinone)
Clo1313_1793	NADH dehydrogenase (ubiquinone) 24 kDa subunit
Clo1313_1794	Stage II sporulation protein E
Clo1313_1795	putative PAS/PAC sensor protein
Clo1313_1796	hypothetical protein
Clo1313_1797	aminoglycoside phosphotransferase
Clo1313_1798	acetaldehyde dehydrogenase (EC 1.2.1.10)/alcohol dehydrogenase AdhE (EC 1.1.1.1)
Clo1313_1799	CoA-binding domain protein
Clo1313_1800	dipicolinic acid synthetase, B subunit
Clo1313_1801	dipicolinate synthase subunit A
Clo1313_1802	peptidase M16 domain protein
Clo1313_1803	polyribonucleotide nucleotidyltransferase
Clo1313_1804	SSU ribosomal protein S15P
Clo1313_1805	hypothetical protein
Clo1313_1806	spore coat protein CotJB
Clo1313_1807	manganese containing catalase
Clo1313_1808	glycoside hydrolase family 9
Clo1313_1809	cellulose 1,4-beta-cellobiosidase (EC 3.2.1.91)
Clo1313_1810	hypothetical protein
Clo1313_1811	protein of unknown function DUF711
Clo1313_1812	ACT domain-containing protein
Clo1313_1813	periplasmic sensor diguanylate cyclase/phosphodiesterase
Clo1313_1814	radical SAM domain-containing protein
Clo1313_1815	hypothetical protein
Clo1313_1816	glycoside hydrolase family 5
Clo1313_1817	type 3a cellulose-binding domain protein
Clo1313_1818	RNA polymerase, sigma 28 subunit, SigI
Clo1313_1819	copper amine oxidase-like domain-containing protein
Clo1313_1820	methyl-accepting chemotaxis sensory transducer
Clo1313_1821	hypothetical protein
Clo1313_1822	protein of unknown function DUF477
Clo1313_1823	protein of unknown function DUF74
Clo1313_1824	ABC transporter transmembrane region
Clo1313_1825	ABC transporter related protein
Clo1313_1826	RbsD or FucU transport
Clo1313_1827	iron-containing alcohol dehydrogenase
Clo1313_1828	periplasmic binding protein/LacI transcriptional regulator
Clo1313_1829	inner-membrane translocator
Clo1313_1830	ABC transporter related protein
Clo1313_1831	ROK family protein
Clo1313_1832	PfkB domain protein
Clo1313_1833	Alcohol dehydrogenase GroES domain protein
Clo1313_1834	hypothetical protein
Clo1313_1835	hypothetical protein
Clo1313_1838	ABC transporter related protein
Clo1313_1840	hypothetical protein
Clo1313_1841	hypothetical protein
Clo1313_1842	hypothetical protein
Clo1313_1843	hypothetical protein
Clo1313_1844	peptidase M56 BlaR1
Clo1313_1845	transcriptional repressor, CopY family
Clo1313_1846	GMP synthase, large subunit
Clo1313_1847	glutamate dehydrogenase (NADP) (EC 1.4.1.4)
Clo1313_1848	oxidoreductase FAD/NAD(P)-binding domain protein
Clo1313_1849	sulfide dehydrogenase (flavoprotein) subunit SudA (EC 1.8.1.-)
Clo1313_1850	transposase mutator type
Clo1313_1851	conserved hypothetical protein
Clo1313_1852	protein of unknown function DUF111
Clo1313_1853	1-(5-phosphoribosyl)-5-amino-4-imidazole- carboxylate (AIR) carboxylase
Clo1313_1854	Domain of unknown function DUF2520
Clo1313_1855	copper amine oxidase-like domain-containing protein
Clo1313_1856	Peptide chain release factor 2
Clo1313_1857	helix-turn-helix domain protein
Clo1313_1858	aminotransferase class I and II
Clo1313_1859	transcriptional regulator, AsnC family
Clo1313_1860	hypothetical protein
Clo1313_1861	hypothetical protein
Clo1313_1862	thioredoxin
Clo1313_1864	transposase mutator type
Clo1313_1865	transposase IS3/IS911 family protein
Clo1313_1866	hypothetical protein
Clo1313_1867	maltodextrin phosphorylase
Clo1313_1868	transposase mutator type
Clo1313_1869	hypothetical protein
Clo1313_1870	CoA-substrate-specific enzyme activase
Clo1313_1871	hypothetical protein
Clo1313_1872	Protein of unknown function DUF2229, CoA enzyme activase
Clo1313_1873	PpiC-type peptidyl-prolyl cis-trans isomerase
Clo1313_1874	signal peptidase I (EC:3.4.21.89). Serine peptidase. MEROPS family S26A
Clo1313_1875	fructose-bisphosphate aldolase (EC 4.1.2.13)
Clo1313_1876	phosphofructokinase
Clo1313_1877	hypothetical protein
Clo1313_1878	L-lactate dehydrogenase
Clo1313_1879	malic protein NAD-binding protein
Clo1313_1880	flavin reductase domain protein FMN-binding protein
Clo1313_1881	NAD(P)-dependent iron-only hydrogenase catalytic subunit
Clo1313_1882	NAD(P)-dependent iron-only hydrogenase diaphorase component flavoprotein
Clo1313_1883	NAD(P)-dependent iron-only hydrogenase iron-sulfur protein
Clo1313_1884	ATP-binding region ATPase domain protein
Clo1313_1885	NAD(P)-dependent iron-only hydrogenase diaphorase component iron-sulfur protein
Clo1313_1886	PHP domain protein
Clo1313_1887	DRTGG domain protein
Clo1313_1888	Fe-S cluster domain protein
Clo1313_1889	putative anti-sigma regulatory factor, serine/threonine protein kinase
Clo1313_1890	hypothetical protein
Clo1313_1891	TGS domain-containing protein
Clo1313_1892	hypothetical protein
Clo1313_1894	Domain of unknown function DUF1848
Clo1313_1895	hypothetical protein
Clo1313_1896	bacterial peptide chain release factor 3 (bRF-3)
Clo1313_1897	conserved repeat domain protein
Clo1313_1898	transposase IS200-family protein
Clo1313_1899	hypothetical protein
Clo1313_1900	hypothetical protein
Clo1313_1901	NAD+ synthetase
Clo1313_1902	valyl-tRNA synthetase (EC 6.1.1.9)
Clo1313_1903	hypothetical protein
Clo1313_1904	glycoside hydrolase family 3 domain protein
Clo1313_1905	Tetratricopeptide TPR_1 repeat-containing protein
Clo1313_1906	hypothetical protein
Clo1313_1907	class II aldolase/adducin family protein
Clo1313_1908	ErfK/YbiS/YcfS/YnhG family protein
Clo1313_1909	hypothetical protein
Clo1313_1910	PA14 domain protein
Clo1313_1911	RNA polymerase sigma-I factor
Clo1313_1912	Glycosyltransferase 28 domain
Clo1313_1913	hypothetical protein
Clo1313_1914	ATPase AAA-2 domain protein
Clo1313_1915	transposase, IS4 family
Clo1313_1916	excinuclease ABC, A subunit
Clo1313_1917	3D domain-containing protein
Clo1313_1918	Excinuclease ABC subunit B
Clo1313_1920	hypothetical protein
Clo1313_1921	DNA topoisomerase (ATP-hydrolyzing)
Clo1313_1922	DNA gyrase subunit B domain protein
Clo1313_1923	hypothetical protein
Clo1313_1924	hypothetical protein
Clo1313_1925	hypothetical protein
Clo1313_1926	protein of unknown function DUF1212
Clo1313_1927	spore coat assembly protein SafA
Clo1313_1928	MATE efflux family protein
Clo1313_1929	methyl-accepting chemotaxis sensory transducer
Clo1313_1930	hypothetical protein
Clo1313_1931	phosphoserine aminotransferase apoenzyme (EC 2.6.1.52)
Clo1313_1933	hypothetical protein
Clo1313_1935	Integrase catalytic region
Clo1313_1936	hypothetical protein
Clo1313_1937	hypothetical protein
Clo1313_1938	homoserine dehydrogenase (EC 1.1.1.3)
Clo1313_1939	helicase c2
Clo1313_1940	MCP methyltransferase, CheR-type
Clo1313_1942	response regulator receiver sensor signal transduction histidine kinase
Clo1313_1943	hypothetical protein
Clo1313_1944	isocitrate dehydrogenase (NADP) (EC 1.1.1.42)
Clo1313_1945	protein of unknown function DUF815
Clo1313_1946	aldo/keto reductase
Clo1313_1947	glycogen/starch synthase, ADP-glucose type
Clo1313_1948	Coat F domain protein
Clo1313_1949	hypothetical protein
Clo1313_1950	ribosomal large subunit pseudouridine synthase D (EC 5.4.99.-)
Clo1313_1951	hypothetical protein
Clo1313_1952	hypothetical protein
Clo1313_1953	D-isomer specific 2-hydroxyacid dehydrogenase NAD-binding protein
Clo1313_1954	cellobiose phosphorylase (EC 2.4.1.20)
Clo1313_1955	endoglucanase Cel9M
Clo1313_1956	diguanylate cyclase and metal dependent phosphohydrolase
Clo1313_1957	Serine-type D-Ala-D-Ala carboxypeptidase
Clo1313_1958	type 3a cellulose-binding domain protein
Clo1313_1959	glycoside hydrolase family 18
Clo1313_1960	glycoside hydrolase family 8
Clo1313_1961	RNA polymerase sigma-I factor
Clo1313_1962	type 3a cellulose-binding domain protein
Clo1313_1963	methyl-accepting chemotaxis sensory transducer
Clo1313_1964	Alanine--glyoxylate transaminase
Clo1313_1965	hypothetical protein
Clo1313_1966	hypothetical protein
Clo1313_1967	glutamate-5-semialdehyde dehydrogenase (EC 1.2.1.41)
Clo1313_1968	HAD-superfamily hydrolase, subfamily IA, variant 1
Clo1313_1969	peptidase S1 and S6 chymotrypsin/Hap
Clo1313_1970	Rhomboid family protein
Clo1313_1971	Dockerin type 1
Clo1313_1972	twitching motility protein
Clo1313_1973	histidine kinase
Clo1313_1974	hypothetical protein
Clo1313_1975	protein of unknown function DUF58
Clo1313_1976	ATPase associated with various cellular activities AAA_3
Clo1313_1977	hypothetical protein
Clo1313_1978	transglutaminase domain-containing protein
Clo1313_1979	protein of unknown function UPF0027
Clo1313_1980	peptidase C11 clostripain
Clo1313_1981	transposase, IS4 family
Clo1313_1982	DNA mismatch repair protein MutS domain protein
Clo1313_1983	Carbohydrate binding family 6
Clo1313_1984	transcriptional regulator, ArsR family
Clo1313_1985	cadmium-translocating P-type ATPase
Clo1313_1986	copper amine oxidase-like domain-containing protein
Clo1313_1987	hypothetical protein
Clo1313_1988	hypothetical protein
Clo1313_1989	VTC domain
Clo1313_1990	Spore coat protein CotH
Clo1313_1992	aldo/keto reductase
Clo1313_1993	glutaredoxin-like protein, YruB-family
Clo1313_1994	AMP-dependent synthetase and ligase
Clo1313_1995	GCN5-related N-acetyltransferase
Clo1313_1996	hypothetical protein
Clo1313_1997	Radical SAM domain protein
Clo1313_1998	hypothetical protein
Clo1313_1999	NAD-dependent epimerase/dehydratase
Clo1313_2000	hypothetical protein
Clo1313_2001	hypothetical protein
Clo1313_2002	hypothetical protein
Clo1313_2004	UvrD/REP helicase
Clo1313_2005	SMC domain protein
Clo1313_2006	ADP-ribosylation/Crystallin J1
Clo1313_2008	transposase mutator type
Clo1313_2009	hypothetical protein
Clo1313_2010	hypothetical protein
Clo1313_2011	hypothetical protein
Clo1313_2012	5-nitroimidazole antibiotic resistance protein
Clo1313_2013	hypothetical protein
Clo1313_2014	metallophosphoesterase
Clo1313_2015	Glucose-6-phosphate isomerase
Clo1313_2016	small acid-soluble spore protein alpha/beta type
Clo1313_2017	phenylalanyl-tRNA synthetase beta subunit (EC 6.1.1.20)
Clo1313_2018	phenylalanyl-tRNA synthetase, alpha subunit (EC 6.1.1.20)
Clo1313_2019	protein of unknown function DUF975
Clo1313_2020	broad-specificity cellobiase (EC 3.2.1.21)
Clo1313_2021	hypothetical protein
Clo1313_2022	glycoside hydrolase family 16
Clo1313_2023	transcriptional regulator, LacI family
Clo1313_2024	glycosyl transferase family 2
Clo1313_2026	hypothetical protein
Clo1313_2027	UvrD/REP helicase
Clo1313_2028	hypothetical protein
Clo1313_2029	protein of unknown function DUF1294
Clo1313_2030	response regulator receiver and ANTAR domain protein
Clo1313_2031	L-glutamine synthetase (EC 6.3.1.2)
Clo1313_2032	glutamate synthase (NADPH) GltB3 subunit (EC 1.4.1.13)
Clo1313_2033	FAD-dependent pyridine nucleotide-disulfide oxidoreductase
Clo1313_2034	iron-sulfur cluster-binding protein
Clo1313_2035	glutamate synthase (NADPH) GltB2 subunit (EC 1.4.1.13)
Clo1313_2036	glutamine amidotransferase class-II
Clo1313_2038	glutamine synthetase catalytic region
Clo1313_2040	hypothetical protein
Clo1313_2041	sodium/proton antiporter, CPA1 family (TC 2.A.36)
Clo1313_2042	proteinase inhibitor I4 serpin
Clo1313_2043	proteinase inhibitor I4 serpin
Clo1313_2044	non-canonical purine NTP pyrophosphatase, rdgB/HAM1 family
Clo1313_2045	ribonuclease PH
Clo1313_2046	Lipoprotein LpqB, GerMN domain
Clo1313_2047	UDP-galactose 4-epimerase (EC 5.1.3.2)
Clo1313_2048	cell wall hydrolase/autolysin
Clo1313_2049	type IV pilus assembly protein PilM
Clo1313_2050	protein of unknown function DUF208
Clo1313_2051	Holliday junction DNA helicase subunit RuvB
Clo1313_2052	Holliday junction DNA helicase subunit RuvA
Clo1313_2053	Holliday junction endonuclease RuvC (EC 3.1.22.4)
Clo1313_2054	argininosuccinate synthase (EC 6.3.4.5)
Clo1313_2055	argininosuccinate lyase
Clo1313_2056	metal-dependent phosphohydrolase, HD region
Clo1313_2057	hypothetical protein
Clo1313_2058	polysaccharide deacetylase
Clo1313_2059	sulfatase
Clo1313_2060	FAD-dependent pyridine nucleotide-disulfide oxidoreductase
Clo1313_2061	hypothetical protein
Clo1313_2062	hypothetical protein
Clo1313_2063	hypothetical protein
Clo1313_2064	FAD dependent oxidoreductase
Clo1313_2065	hypothetical protein
Clo1313_2066	response regulator receiver
Clo1313_2067	4Fe-4S ferredoxin iron-sulfur binding domain protein
Clo1313_2068	hypothetical protein
Clo1313_2069	protein of unknown function UPF0044
Clo1313_2070	hypothetical protein
Clo1313_2071	GTP-binding protein Obg/CgtA
Clo1313_2072	LSU ribosomal protein L27P
Clo1313_2073	protein of unknown function DUF464
Clo1313_2074	LSU ribosomal protein L21P
Clo1313_2075	RNAse G (EC 3.1.4.-)
Clo1313_2076	Protein of unknown function DUF2344
Clo1313_2077	Radical SAM domain protein
Clo1313_2078	hypothetical protein
Clo1313_2079	protein of unknown function DUF1292
Clo1313_2080	Holliday junction resolvase YqgF
Clo1313_2081	aldo/keto reductase
Clo1313_2082	protein of unknown function DUF965
Clo1313_2083	RNA modification enzyme, MiaB family
Clo1313_2084	phosphoryl transfer system HPr
Clo1313_2085	protein of unknown function DUF523
Clo1313_2086	RNAse R (EC 3.1.-.-)
Clo1313_2087	transposase IS200-family protein
Clo1313_2088	metal dependent phosphohydrolase
Clo1313_2089	preprotein translocase, SecG subunit
Clo1313_2090	enolase
Clo1313_2091	diguanylate cyclase and metal dependent phosphohydrolase
Clo1313_2092	phosphoglycerate mutase (EC 5.4.2.1)
Clo1313_2093	triosephosphate isomerase (EC 5.3.1.1)
Clo1313_2094	phosphoglycerate kinase (EC 2.7.2.3)
Clo1313_2095	glyceraldehyde-3-phosphate dehydrogenase, type I
Clo1313_2096	4'-phosphopantetheinyl transferase
Clo1313_2097	Beta-ketoacyl synthase
Clo1313_2098	hypothetical protein
Clo1313_2099	AMP-dependent synthetase and ligase
Clo1313_2100	Beta-ketoacyl-acyl-carrier-protein synthase I
Clo1313_2101	phosphopantetheine-binding protein
Clo1313_2102	Beta-ketoacyl-acyl-carrier-protein synthase I
Clo1313_2103	diguanylate cyclase and metal dependent phosphohydrolase
Clo1313_2104	RNA methyltransferase, TrmH family, group 2
Clo1313_2105	CheC domain protein
Clo1313_2106	stage V sporulation protein ae
Clo1313_2107	stage V sporulation protein AE
Clo1313_2108	stage V sporulation protein AD
Clo1313_2109	stage V sporulation protein AC
Clo1313_2110	hypothetical protein
Clo1313_2111	RNA polymerase, sigma subunit, RpoX/SigF
Clo1313_2112	anti-sigma regulatory factor, serine/threonine protein kinase
Clo1313_2113	anti-anti-sigma regulatory factor, SpoIIAA
Clo1313_2114	Phosphotransferase system, phosphocarrier protein HPr
Clo1313_2115	protein of unknown function DUF199
Clo1313_2116	glycogen debranching enzyme
Clo1313_2117	protein of unknown function UPF0052 and CofD
Clo1313_2118	hypothetical protein
Clo1313_2119	UDP-N-acetylmuramate dehydrogenase (EC 1.1.1.158)
Clo1313_2120	PHP domain protein
Clo1313_2121	Hpr(Ser) kinase/phosphatase (EC 2.7.1.-)
Clo1313_2122	Dockerin type 1
Clo1313_2123	type IV pilus assembly PilZ
Clo1313_2124	6,7-dimethyl-8-ribityllumazine synthase (EC 2.5.1.78)
Clo1313_2125	3,4-dihydroxy-2-butanone 4-phosphate synthase
Clo1313_2126	riboflavin synthase alpha chain (EC 2.5.1.9)
Clo1313_2127	riboflavin biosynthesis protein RibD
Clo1313_2128	protein of unknown function UPF0047
Clo1313_2129	tRNA (guanine-N(7)-)-methyltransferase (EC 2.1.1.33)
Clo1313_2130	iron-containing alcohol dehydrogenase
Clo1313_2131	hypothetical protein
Clo1313_2132	5,10-methylenetetrahydrofolate reductase (NAD(P)) (EC 1.5.1.20)
Clo1313_2133	peptidase M50
Clo1313_2134	Peptidase M23
Clo1313_2135	protein of unknown function UPF0180
Clo1313_2136	methylglyoxal synthase
Clo1313_2137	cell division topological specificity factor MinE
Clo1313_2138	septum site-determining protein MinD
Clo1313_2139	septum site-determining protein MinC
Clo1313_2140	penicillin-binding protein 2
Clo1313_2141	rod shape-determining protein MreD
Clo1313_2142	rod shape-determining protein MreC
Clo1313_2143	rod shape-determining protein MreB
Clo1313_2144	maf protein
Clo1313_2145	hypothetical protein
Clo1313_2146	Negative regulator of genetic competence
Clo1313_2147	hypothetical protein
Clo1313_2148	protein serine/threonine phosphatase
Clo1313_2149	ATP-dependent protease La
Clo1313_2150	glutamate N-acetyltransferase (EC 2.3.1.35)
Clo1313_2151	CheW protein
Clo1313_2152	hypothetical protein
Clo1313_2153	hypothetical protein
Clo1313_2154	hypothetical protein
Clo1313_2155	hypothetical protein
Clo1313_2156	hypothetical protein
Clo1313_2157	hypothetical protein
Clo1313_2159	hypothetical protein
Clo1313_2160	phage shock protein C (PspC) family protein
Clo1313_2161	cellulose 1,4-beta-cellobiosidase (EC 3.2.1.91)
Clo1313_2162	asparaginyl-tRNA synthetase (EC 6.1.1.22)
Clo1313_2163	aspartate-ammonia ligase (EC 6.3.1.1)
Clo1313_2164	Peptidylprolyl isomerase
Clo1313_2165	Silent information regulator protein Sir2
Clo1313_2166	hypothetical protein
Clo1313_2167	hypothetical protein
Clo1313_2168	Na/Pi-cotransporter II-related protein
Clo1313_2169	Rubredoxin-type Fe(Cys)4 protein
Clo1313_2170	sulfatase
Clo1313_2171	BioY protein
Clo1313_2172	SEC-C motif domain protein
Clo1313_2173	type 3a cellulose-binding domain protein
Clo1313_2174	RNA polymerase sigma-I factor
Clo1313_2175	hypothetical protein
Clo1313_2176	S-layer domain-containing protein
Clo1313_2177	hypothetical protein
Clo1313_2178	protein of unknown function DUF187
Clo1313_2179	ribonucleoside-diphosphate reductase class II (EC 1.17.4.-)
Clo1313_2180	hypothetical protein
Clo1313_2181	hypothetical protein
Clo1313_2182	hypothetical protein
Clo1313_2183	helix-turn-helix domain protein
Clo1313_2184	copper amine oxidase-like domain-containing protein
Clo1313_2185	copper amine oxidase-like domain-containing protein
Clo1313_2186	hypothetical protein
Clo1313_2187	copper amine oxidase-like domain-containing protein
Clo1313_2188	Spore coat protein CotH
Clo1313_2189	endoglucanase Cel9N
Clo1313_2190	iron-only hydrogenase maturation protein HydF
Clo1313_2191	hypothetical protein
Clo1313_2192	endo-1,3(4)-beta-glucanase (EC:3.2.1.6)
Clo1313_2193	methyl-accepting chemotaxis sensory transducer
Clo1313_2194	CheW protein
Clo1313_2195	methyl-accepting chemotaxis sensory transducer
Clo1313_2196	CheW protein
Clo1313_2197	heat shock protein Hsp20
Clo1313_2198	hybrid cluster protein
Clo1313_2199	iron-sulfur binding protein
Clo1313_2200	transcriptional regulator, Crp/Fnr family
Clo1313_2201	small GTP-binding protein
Clo1313_2202	Dockerin type 1
Clo1313_2203	Protein of unknown function DUF2174-like protein
Clo1313_2204	Nucleotidyltransferase, predicted
Clo1313_2207	adenosylmethionine-8-amino-7-oxononanoate aminotransferase
Clo1313_2208	biotin biosynthesis protein BioC
Clo1313_2209	Carboxylesterase
Clo1313_2210	8-amino-7-oxononanoate synthase
Clo1313_2211	dethiobiotin synthase
Clo1313_2212	biotin synthase (EC 2.8.1.6)
Clo1313_2214	protein of unknown function DUF1538
Clo1313_2215	Ferritin Dps family protein
Clo1313_2216	alpha-L-arabinofuranosidase B
Clo1313_2217	hypothetical protein
Clo1313_2219	hypothetical protein
Clo1313_2221	hypothetical protein
Clo1313_2222	hypothetical protein
Clo1313_2223	hypothetical protein
Clo1313_2224	transposase mutator type
Clo1313_2225	helix-turn-helix domain protein
Clo1313_2226	protein of unknown function DUF891
Clo1313_2228	alkyl hydroperoxide reductase/ Thiol specific antioxidant/ Mal allergen
Clo1313_2229	protein of unknown function DUF1706
Clo1313_2231	hypothetical protein
Clo1313_2232	RNA polymerase, sigma-24 subunit, ECF subfamily
Clo1313_2233	glycoside hydrolase family 5
Clo1313_2234	glycoside hydrolase family 5
Clo1313_2235	NADPH-dependent FMN reductase
Clo1313_2237	hypothetical protein
Clo1313_2238	hypothetical protein
Clo1313_2239	dCTP deaminase (EC 3.5.4.13)
Clo1313_2240	transcriptional regulator, TetR family
Clo1313_2241	hypothetical protein
Clo1313_2242	hypothetical protein
Clo1313_2243	hypothetical protein
Clo1313_2244	Cof-like hydrolase
Clo1313_2245	hypothetical protein
Clo1313_2246	transcriptional regulator
Clo1313_2247	beta-lactamase domain protein
Clo1313_2248	NUDIX hydrolase
Clo1313_2249	hypothetical protein
Clo1313_2250	methyl-accepting chemotaxis sensory transducer
Clo1313_2251	hypothetical protein
Clo1313_2252	hypothetical protein
Clo1313_2253	transcriptional regulator, PadR family
Clo1313_2254	NAD(P)H dehydrogenase (quinone)
Clo1313_2255	transcriptional regulator, PadR family
Clo1313_2256	protein of unknown function DUF6 transmembrane
Clo1313_2257	pyridoxamine 5'-phosphate oxidase-related FMN-binding protein
Clo1313_2258	hypothetical protein
Clo1313_2259	methyl-accepting chemotaxis sensory transducer
Clo1313_2260	ammonium transporter (TC 1.A.11)
Clo1313_2261	ABC transporter transmembrane region
Clo1313_2262	ABC transporter transmembrane region
Clo1313_2263	transcriptional regulator, MarR family
Clo1313_2264	hypothetical protein
Clo1313_2265	Linocin_M18 bacteriocin protein
Clo1313_2266	S-layer domain-containing protein
Clo1313_2267	metal dependent phosphohydrolase
Clo1313_2269	AIG2 family protein
Clo1313_2270	arsenate reductase-like protein
Clo1313_2271	protein of unknown function DUF438
Clo1313_2272	short-chain dehydrogenase/reductase SDR
Clo1313_2273	DNA methylase N-4/N-6 domain protein
Clo1313_2274	Type II site-specific deoxyribonuclease
Clo1313_2275	DNA adenine methylase
Clo1313_2276	protein of unknown function DUF125 transmembrane
Clo1313_2278	ribosome small subunit-dependent GTPase A
Clo1313_2279	hypothetical protein
Clo1313_2280	type I phosphodiesterase/nucleotide pyrophosphatase
Clo1313_2282	hypothetical protein
Clo1313_2283	SAM-dependent methyltransferase
Clo1313_2284	hypothetical protein
Clo1313_2285	hypothetical protein
Clo1313_2286	copper amine oxidase-like domain-containing protein
Clo1313_2287	hypothetical protein
Clo1313_2288	NADPH-dependent FMN reductase
Clo1313_2289	glycosyl transferase group 1
Clo1313_2290	hypothetical protein
Clo1313_2291	protein of unknown function DUF214
Clo1313_2292	ABC transporter related protein
Clo1313_2293	integral membrane sensor signal transduction histidine kinase
Clo1313_2294	two component transcriptional regulator, winged helix family
Clo1313_2296	flavin reductase domain protein FMN-binding protein
Clo1313_2298	hypothetical protein
Clo1313_2299	hypothetical protein
Clo1313_2300	ABC transporter related protein
Clo1313_2301	hypothetical protein
Clo1313_2302	helix-turn-helix domain protein
Clo1313_2303	glutamine synthetase catalytic region
Clo1313_2304	aspartyl/glutamyl-tRNA(Asn/Gln) amidotransferase subunit B (EC 6.3.5.-)
Clo1313_2305	aspartyl/glutamyl-tRNA(Asn/Gln) amidotransferase subunit A (EC 6.3.5.-)
Clo1313_2306	aspartyl/glutamyl-tRNA(Asn/Gln) amidotransferase subunit C (EC 6.3.5.-)
Clo1313_2307	aspartyl-tRNA synthetase
Clo1313_2309	hypothetical protein
Clo1313_2310	4Fe-4S ferredoxin iron-sulfur binding domain protein
Clo1313_2311	Protein of unknown function DUF2871
Clo1313_2312	Enoyl-CoA hydratase/isomerase
Clo1313_2314	Methyltransferase type 12
Clo1313_2317	hypothetical protein
Clo1313_2318	flavin reductase domain protein FMN-binding protein
Clo1313_2319	methylated-DNA/protein-cysteine methyltransferase
Clo1313_2321	NLPA lipoprotein
Clo1313_2322	binding-protein-dependent transport systems inner membrane component
Clo1313_2323	ABC transporter related protein
Clo1313_2324	transcriptional regulator, BadM/Rrf2 family
Clo1313_2325	cystathionine gamma-lyase (EC 4.4.1.1)
Clo1313_2326	cystathionine beta-synthase (acetylserine-dependent) (EC 4.2.1.-)
Clo1313_2327	hypothetical protein
Clo1313_2328	protein of unknown function DUF214
Clo1313_2329	ABC transporter related protein
Clo1313_2330	GCN5-related N-acetyltransferase
Clo1313_2331	oxidoreductase/nitrogenase component 1
Clo1313_2332	oxidoreductase/nitrogenase component 1
Clo1313_2333	Dinitrogenase iron-molybdenum cofactor biosynthesis protein
Clo1313_2334	Radical SAM domain protein
Clo1313_2335	Cysteine synthase
Clo1313_2336	extracellular solute-binding protein family 3
Clo1313_2337	binding-protein-dependent transport systems inner membrane component
Clo1313_2338	ABC transporter related protein
Clo1313_2339	nitrogenase iron protein
Clo1313_2340	hypothetical protein
Clo1313_2341	purine nucleoside phosphorylase
Clo1313_2342	basic membrane lipoprotein
Clo1313_2343	hypothetical protein
Clo1313_2344	(Formate-C-acetyltransferase)-activating enzyme
Clo1313_2345	ABC transporter related protein
Clo1313_2346	inner-membrane translocator
Clo1313_2347	inner-membrane translocator
Clo1313_2348	cytidine deaminase (EC 3.5.4.5)
Clo1313_2349	deoxyribose-phosphate aldolase
Clo1313_2350	two component transcriptional regulator, AraC family
Clo1313_2351	signal transduction histidine kinase, LytS
Clo1313_2352	binding-protein-dependent transport systems inner membrane component
Clo1313_2353	ABC transporter related protein
Clo1313_2354	extracellular solute-binding protein family 1
Clo1313_2355	transcriptional repressor, CopY family
Clo1313_2356	peptidase M56 BlaR1
Clo1313_2357	hypothetical protein
Clo1313_2358	hypothetical protein
Clo1313_2359	glycerate kinase
Clo1313_2361	hypothetical protein
Clo1313_2365	PglZ domain protein
Clo1313_2366	SNF2-related protein
Clo1313_2367	DNA methylase N-4/N-6 domain protein
Clo1313_2369	Integrase catalytic region
Clo1313_2370	Protein of unknown function DUF2971
Clo1313_2371	HhH-GPD family protein
Clo1313_2372	hypothetical protein
Clo1313_2373	HNH endonuclease
Clo1313_2374	NUDIX hydrolase
Clo1313_2375	Integrase catalytic region
Clo1313_2376	Resolvase domain protein
Clo1313_2377	Recombinase
Clo1313_2378	Resolvase domain protein
Clo1313_2379	hypothetical protein
Clo1313_2380	N-acetylmuramoyl-L-alanine amidase family 2
Clo1313_2381	toxin secretion/phage lysis holin
Clo1313_2382	hypothetical protein
Clo1313_2383	hypothetical protein
Clo1313_2384	hypothetical protein
Clo1313_2385	phage minor structural protein
Clo1313_2386	phage tail component
Clo1313_2387	hypothetical protein
Clo1313_2388	hypothetical protein
Clo1313_2389	hypothetical protein
Clo1313_2390	phage major tail protein, phi13 family
Clo1313_2391	hypothetical protein
Clo1313_2392	phage protein, HK97 gp10 family
Clo1313_2393	head-tail joining family protein
Clo1313_2394	Bacteriophage QLRG family, putative DNA packaging
Clo1313_2395	phage major capsid protein, HK97 family
Clo1313_2396	peptidase S14 ClpP
Clo1313_2397	phage portal protein, HK97 family
Clo1313_2398	Terminase
Clo1313_2399	hypothetical protein
Clo1313_2400	AIG2 family protein
Clo1313_2401	Putative amidoligase enzyme
Clo1313_2402	hypothetical protein
Clo1313_2403	hypothetical protein
Clo1313_2404	hypothetical protein
Clo1313_2405	DNA methylase N-4/N-6 domain protein
Clo1313_2406	DNA methylase N-4/N-6 domain protein
Clo1313_2407	hypothetical protein
Clo1313_2408	HNH endonuclease
Clo1313_2409	hypothetical protein
Clo1313_2410	hypothetical protein
Clo1313_2411	VRR-NUC domain-containing protein
Clo1313_2412	hypothetical protein
Clo1313_2414	ABC transporter related protein
Clo1313_2415	protein of unknown function DUF214
Clo1313_2416	integral membrane sensor signal transduction histidine kinase
Clo1313_2417	two component transcriptional regulator, winged helix family
Clo1313_2418	hypothetical protein
Clo1313_2421	hypothetical protein
Clo1313_2422	hypothetical protein
Clo1313_2423	hypothetical protein
Clo1313_2424	hypothetical protein
Clo1313_2425	23S rRNA m(5)U-1939 methyltransferase (EC 2.1.1.190)
Clo1313_2426	ABC transporter related protein
Clo1313_2427	transport system permease protein
Clo1313_2428	periplasmic binding protein
Clo1313_2429	hypothetical protein
Clo1313_2430	Peptidase M23
Clo1313_2431	protein of unknown function DUF583
Clo1313_2432	sporulation protein YunB
Clo1313_2433	penicillin-binding protein, 1A family
Clo1313_2434	protein of unknown function DUF214
Clo1313_2435	efflux transporter, RND family, MFP subunit
Clo1313_2436	ABC transporter related protein
Clo1313_2437	outer membrane efflux protein
Clo1313_2438	hypothetical protein
Clo1313_2439	glutamate 5-kinase (EC 2.7.2.11)
Clo1313_2440	hypothetical protein
Clo1313_2441	NifU-like domain-containing protein
Clo1313_2442	hypothetical protein
Clo1313_2443	hypothetical protein
Clo1313_2444	Rubrerythrin
Clo1313_2445	protein of unknown function DUF218
Clo1313_2446	peptidase S16, lon-like protein
Clo1313_2447	[SSU ribosomal protein S18P]-alanine acetyltransferase (EC 2.3.1.128)
Clo1313_2448	peptidase M22 glycoprotease
Clo1313_2449	Uncharacterized protein family UPF0079, ATPase
Clo1313_2450	amidohydrolase
Clo1313_2451	copper amine oxidase-like domain-containing protein
Clo1313_2452	hypothetical protein
Clo1313_2453	hypothetical protein
Clo1313_2454	hypothetical protein
Clo1313_2455	SSU ribosomal protein S9P
Clo1313_2456	LSU ribosomal protein L13P
Clo1313_2457	hypothetical protein
Clo1313_2458	DNA integrity scanning, DisA, linker region
Clo1313_2459	DNA repair protein RadA
Clo1313_2460	glycoside hydrolase 15-related protein
Clo1313_2461	glycosyl transferase family 2
Clo1313_2462	ATPase AAA-2 domain protein
Clo1313_2463	ATP:guanido phosphotransferase
Clo1313_2464	UvrB/UvrC protein
Clo1313_2465	transcriptional repressor, CtsR
Clo1313_2467	translation elongation factor G
Clo1313_2468	3-deoxy-D-arabinoheptulosonate-7-phosphate synthase (EC 2.5.1.54)
Clo1313_2469	Prephenate dehydrogenase
Clo1313_2470	3-phosphoshikimate 1-carboxyvinyltransferase (EC 2.5.1.19)
Clo1313_2471	CoA-binding domain protein
Clo1313_2472	ABC transporter related protein
Clo1313_2473	Peptidoglycan-binding lysin domain
Clo1313_2474	ABC transporter related protein
Clo1313_2475	cobalt ABC transporter, inner membrane subunit CbiQ
Clo1313_2476	cobalamin (vitamin B12) biosynthesis CbiM protein
Clo1313_2477	cell wall hydrolase/autolysin
Clo1313_2478	response regulator receiver modulated diguanylate cyclase
Clo1313_2479	Ig domain protein group 2 domain protein
Clo1313_2481	hypothetical protein
Clo1313_2482	hypothetical protein
Clo1313_2483	RNA polymerase, sigma-24 subunit, ECF subfamily
Clo1313_2484	peptidase M56 BlaR1
Clo1313_2485	transcriptional repressor, CopY family
Clo1313_2486	Urease accessory protein UreD
Clo1313_2487	urease accessory protein UreG
Clo1313_2488	Urease accessory protein UreF
Clo1313_2490	urease, alpha subunit
Clo1313_2491	urease, beta subunit
Clo1313_2492	urease, gamma subunit
Clo1313_2493	urea ABC transporter, ATP-binding protein UrtE
Clo1313_2494	urea ABC transporter, ATP-binding protein UrtD
Clo1313_2495	urea ABC transporter membrane protein
Clo1313_2496	urea ABC transporter, permease protein UrtB
Clo1313_2497	urea-binding protein
Clo1313_2498	two component transcriptional regulator, AraC family
Clo1313_2499	multi-sensor hybrid histidine kinase
Clo1313_2500	response regulator receiver sensor signal transduction histidine kinase
Clo1313_2502	copper amine oxidase-like domain-containing protein
Clo1313_2503	hypothetical protein
Clo1313_2504	hypothetical protein
Clo1313_2506	hypothetical protein
Clo1313_2507	hypothetical protein
Clo1313_2508	transposase mutator type
Clo1313_2509	hypothetical protein
Clo1313_2510	copper amine oxidase-like domain-containing protein
Clo1313_2511	hypothetical protein
Clo1313_2515	hypothetical protein
Clo1313_2516	hypothetical protein
Clo1313_2518	hypothetical protein
Clo1313_2519	copper amine oxidase-like domain-containing protein
Clo1313_2520	hypothetical protein
Clo1313_2521	hypothetical protein
Clo1313_2522	transposase IS4 family protein
Clo1313_2523	hypothetical protein
Clo1313_2524	hypothetical protein
Clo1313_2525	copper amine oxidase-like domain-containing protein
Clo1313_2526	hypothetical protein
Clo1313_2528	hypothetical protein
Clo1313_2529	hypothetical protein
Clo1313_2530	glycoside hydrolase family 10
Clo1313_2531	iron-only hydrogenase maturation protein HydE
Clo1313_2532	cysteine synthase A
Clo1313_2533	PP-loop domain protein
Clo1313_2534	O-acetylhomoserine sulfhydrylase (EC 2.5.1.49)
Clo1313_2535	transcriptional regulator, BadM/Rrf2 family
Clo1313_2536	transcriptional regulator, BadM/Rrf2 family
Clo1313_2537	homoserine O-succinyltransferase (EC 2.3.1.46)
Clo1313_2538	integral membrane sensor signal transduction histidine kinase
Clo1313_2539	two component transcriptional regulator, winged helix family
Clo1313_2540	copper-translocating P-type ATPase
Clo1313_2541	Heavy metal transport/detoxification protein
Clo1313_2542	hypothetical protein
Clo1313_2543	protein of unknown function DUF1113
Clo1313_2544	Hsp33 protein
Clo1313_2545	cold-shock DNA-binding protein family
Clo1313_2546	methylated-DNA/protein-cysteine methyltransferase
Clo1313_2547	Methyltransferase type 11
Clo1313_2548	small acid-soluble spore protein beta
Clo1313_2549	carboxyl-terminal protease
Clo1313_2550	Peptidase M23
Clo1313_2551	protein of unknown function DUF214
Clo1313_2552	cell division ATP-binding protein FtsE
Clo1313_2553	transcriptional regulator, CdaR family
Clo1313_2554	carbohydrate ABC transporter ATP-binding protein, CUT1 family (TC 3.A.1.1.-)
Clo1313_2555	N-acetyl-gamma-glutamyl-phosphate reductase (EC 1.2.1.38)
Clo1313_2556	N-acetylglutamate kinase (EC 2.7.2.8)
Clo1313_2557	type IV pilus assembly PilZ
Clo1313_2558	acetylornithine aminotransferase apoenzyme (EC 2.6.1.11)
Clo1313_2559	carbamoyl-phosphate synthase small subunit
Clo1313_2560	carbamoyl-phosphate synthase, large subunit
Clo1313_2561	ornithine carbamoyltransferase
Clo1313_2562	GCN5-related N-acetyltransferase
Clo1313_2563	transposase IS4 family protein
Clo1313_2564	Dockerin type 1
Clo1313_2565	hypothetical protein
Clo1313_2567	cell division membrane protein-like protein
Clo1313_2568	transcriptional regulator, PadR family
Clo1313_2569	metallophosphoesterase
Clo1313_2570	hypothetical protein
Clo1313_2572	Serine-type D-Ala-D-Ala carboxypeptidase
Clo1313_2574	transposase mutator type
Clo1313_2575	Pyridoxal-5'-phosphate-dependent protein beta subunit
Clo1313_2576	polysaccharide deacetylase
Clo1313_2577	amino acid adenylation domain protein
Clo1313_2578	glycosyl transferase family 28
Clo1313_2579	glycosyl transferase family 28
Clo1313_2580	amino acid adenylation domain protein
Clo1313_2581	copper amine oxidase-like domain-containing protein
Clo1313_2582	copper amine oxidase-like domain-containing protein
Clo1313_2583	hypothetical protein
Clo1313_2584	Carbohydrate binding family 6
Clo1313_2585	transposase IS200-family protein
Clo1313_2586	copper amine oxidase-like domain-containing protein
Clo1313_2587	hypothetical protein
Clo1313_2588	Tetratricopeptide TPR_1 repeat-containing protein
Clo1313_2589	integral membrane sensor signal transduction histidine kinase
Clo1313_2590	two component transcriptional regulator, winged helix family
Clo1313_2591	ATPase, P-type (transporting), HAD superfamily, subfamily IC
Clo1313_2592	arginine decarboxylase (EC 4.1.1.19)
Clo1313_2593	MgtC/SapB transporter
Clo1313_2594	stage II sporulation protein R
Clo1313_2595	transcriptional regulator, PadR-like family
Clo1313_2596	hypothetical protein
Clo1313_2597	CTP synthase (EC 6.3.4.2)
Clo1313_2599	hypothetical protein
Clo1313_2600	Hedgehog/intein hint domain protein
Clo1313_2601	carboxyl-terminal protease
Clo1313_2602	S-layer domain-containing protein
Clo1313_2603	S-layer domain-containing protein
Clo1313_2604	Zn-dependent hydrolase of the beta-lactamase fold-like protein
Clo1313_2605	Abortive infection protein
Clo1313_2606	arginyl-tRNA synthetase (EC 6.1.1.19)
Clo1313_2607	Domain of unknown function DUF1934
Clo1313_2608	glutamate racemase (EC 5.1.1.3)
Clo1313_2609	D-alanine/D-alanine ligase
Clo1313_2610	magnesium transporter
Clo1313_2611	hypothetical protein
Clo1313_2612	RDD domain containing protein
Clo1313_2613	regulatory protein, FmdB family
Clo1313_2614	Lipoprotein LpqB, GerMN domain
Clo1313_2615	deoxyribose-phosphate aldolase
Clo1313_2616	protein of unknown function DUF458
Clo1313_2617	FAD-dependent pyridine nucleotide-disulfide oxidoreductase
Clo1313_2618	FAD-dependent pyridine nucleotide-disulfide oxidoreductase
Clo1313_2619	alkyl hydroperoxide reductase/ Thiol specific antioxidant/ Mal allergen
Clo1313_2620	cytochrome c biogenesis protein transmembrane region
Clo1313_2621	hypothetical protein
Clo1313_2622	hypothetical protein
Clo1313_2623	hypothetical protein
Clo1313_2624	spore cortex-lytic enzyme
Clo1313_2625	hypothetical protein
Clo1313_2626	Tex-like protein
Clo1313_2627	1-phosphofructokinase
Clo1313_2628	carbohydrate ABC transporter substrate-binding protein, CUT1 family (TC 3.A.1.1.-)
Clo1313_2629	hypothetical protein
Clo1313_2630	UV-damage endonuclease
Clo1313_2631	Methyltransferase type 11
Clo1313_2632	Peptidoglycan-binding domain 1 protein
Clo1313_2633	nucleotidyltransferase
Clo1313_2634	pseudouridine synthase, RluA family
Clo1313_2635	glycoside hydrolase family 10
Clo1313_2637	alkyl hydroperoxide reductase, F subunit
Clo1313_2638	peroxiredoxin
Clo1313_2639	hypothetical protein
Clo1313_2640	hypothetical protein
Clo1313_2641	hypothetical protein
Clo1313_2642	cell division protein FtsK/SpoIIIE
Clo1313_2643	hypothetical protein
Clo1313_2644	hypothetical protein
Clo1313_2645	hypothetical protein
Clo1313_2646	hypothetical protein
Clo1313_2647	Tetratricopeptide TPR_1 repeat-containing protein
Clo1313_2648	hypothetical protein
Clo1313_2649	hypothetical protein
Clo1313_2650	hypothetical protein
Clo1313_2651	Hedgehog/intein hint domain protein
Clo1313_2653	hypothetical protein
Clo1313_2654	hypothetical protein
Clo1313_2655	hypothetical protein
Clo1313_2657	hypothetical protein
Clo1313_2658	hypothetical protein
Clo1313_2659	transposase IS116/IS110/IS902 family protein
Clo1313_2660	hypothetical protein
Clo1313_2661	hypothetical protein
Clo1313_2663	transposase IS3/IS911 family protein
Clo1313_2664	transposase, IS4 family
Clo1313_2665	hypothetical protein
Clo1313_2666	Hedgehog/intein hint domain protein
Clo1313_2667	Bifunctional DNA primase/polymerase
Clo1313_2669	hypothetical protein
Clo1313_2670	hypothetical protein
Clo1313_2671	Hedgehog/intein hint domain protein
Clo1313_2672	hypothetical protein
Clo1313_2675	hypothetical protein
Clo1313_2677	Domain of unknown function DUF1910
Clo1313_2678	Hedgehog/intein hint domain protein
Clo1313_2680	hypothetical protein
Clo1313_2682	hypothetical protein
Clo1313_2683	protein of unknown function DUF1557
Clo1313_2684	hypothetical protein
Clo1313_2686	transposase IS200-family protein
Clo1313_2687	hypothetical protein
Clo1313_2688	hypothetical protein
Clo1313_2689	Serine/threonine-protein kinase-like domain
Clo1313_2691	amidohydrolase 2
Clo1313_2693	Dockerin type 1
Clo1313_2694	DNA helicase/exodeoxyribonuclease V, subunit A (EC 3.1.11.5)
Clo1313_2695	DNA helicase/exodeoxyribonuclease V, subunit B (EC 3.1.11.5)
Clo1313_2696	hypothetical protein
Clo1313_2698	hypothetical protein
Clo1313_2700	Integrase catalytic region
Clo1313_2702	hypothetical protein
Clo1313_2703	hypothetical protein
Clo1313_2704	Hedgehog/intein hint domain protein
Clo1313_2705	hypothetical protein
Clo1313_2706	protein of unknown function DUF324
Clo1313_2707	CRISPR-associated protein, Csx7 family
Clo1313_2708	CRISPR-associated protein, Csx7 family
Clo1313_2709	hypothetical protein
Clo1313_2710	hypothetical protein
Clo1313_2711	protein of unknown function DUF324
Clo1313_2712	hypothetical protein
Clo1313_2713	hypothetical protein
Clo1313_2714	CRISPR-associated protein, TM1812 family
Clo1313_2715	Appr-1-p processing domain protein
Clo1313_2716	RNA polymerase, sigma 30 subunit, SigH
Clo1313_2717	hypothetical protein
Clo1313_2718	RNA methyltransferase, TrmH family, group 3
Clo1313_2719	ribonuclease III
Clo1313_2720	GerA spore germination protein
Clo1313_2721	spore germination protein
Clo1313_2722	germination protein, Ger(x)C family
Clo1313_2723	cysteinyl-tRNA synthetase (EC 6.1.1.16)
Clo1313_2724	serine O-acetyltransferase
Clo1313_2725	membrane protein of unknown function
Clo1313_2726	DNA-(apurinic or apyrimidinic site) lyase
Clo1313_2727	hypothetical protein
Clo1313_2728	hypothetical protein
Clo1313_2729	sporulation protein YtxC
Clo1313_2730	hypothetical protein
Clo1313_2731	amidohydrolase
Clo1313_2732	protein of unknown function DUF378
Clo1313_2733	hypothetical protein
Clo1313_2734	protein of unknown function DUF28
Clo1313_2735	integral membrane sensor signal transduction histidine kinase
Clo1313_2736	CoA-binding domain protein
Clo1313_2737	Uncharacterized protein family UPF0029, Impact, N-terminal protein
Clo1313_2738	signal peptidase I
Clo1313_2739	NUDIX hydrolase
Clo1313_2740	GTP-binding proten HflX
Clo1313_2741	hypothetical protein
Clo1313_2742	DNA-directed DNA polymerase
Clo1313_2743	deoxyuridine 5'-triphosphate nucleotidohydrolase Dut
Clo1313_2744	peptidase U32
Clo1313_2745	phosphoglycerate mutase (EC 5.4.2.1)
Clo1313_2746	cell division protein ZapA
Clo1313_2747	cellulose 1,4-beta-cellobiosidase (EC 3.2.1.91)
Clo1313_2748	hypothetical protein
Clo1313_2749	hypothetical protein
Clo1313_2750	dimethyladenosine transferase (EC 2.1.1.-)
Clo1313_2751	3D domain-containing protein
Clo1313_2752	hypothetical protein
Clo1313_2753	hydrolase, TatD family
Clo1313_2754	methionyl-tRNA synthetase (EC 6.1.1.10)
Clo1313_2755	Protein of unknown function DUF2600
Clo1313_2756	nucleoside recognition domain protein
Clo1313_2757	nucleoside recognition domain protein
Clo1313_2758	transcriptional regulator, AbrB family
Clo1313_2759	Uroporphyrin-III C/tetrapyrrole (Corrin/Porphyrin) methyltransferase
Clo1313_2760	Methyltransferase type 11
Clo1313_2761	4Fe-4S ferredoxin iron-sulfur binding domain protein
Clo1313_2762	PSP1 domain protein
Clo1313_2763	AAA ATPase
Clo1313_2764	protein of unknown function DUF327
Clo1313_2765	thymidylate kinase
Clo1313_2766	arginine decarboxylase (EC 4.1.1.19)
Clo1313_2767	hypothetical protein
Clo1313_2768	Beta propeller domain
Clo1313_2769	ABC transporter related protein
Clo1313_2770	protein of unknown function DUF214
Clo1313_2771	two component transcriptional regulator, winged helix family
Clo1313_2772	integral membrane sensor signal transduction histidine kinase
Clo1313_2773	protein of unknown function DUF77
Clo1313_2774	binding-protein-dependent transport systems inner membrane component
Clo1313_2775	NMT1/THI5 like domain protein
Clo1313_2776	ABC transporter related protein
Clo1313_2777	glycoside hydrolase family 10
Clo1313_2778	RNA polymerase sigma-I factor
Clo1313_2779	hypothetical protein
Clo1313_2780	hypothetical protein
Clo1313_2781	Trypanosome RHS
Clo1313_2782	hypothetical protein
Clo1313_2783	binding-protein-dependent transport systems inner membrane component
Clo1313_2784	binding-protein-dependent transport systems inner membrane component
Clo1313_2785	ATPase associated with various cellular activities AAA_3
Clo1313_2786	extracellular solute-binding protein family 1
Clo1313_2788	hypothetical protein
Clo1313_2789	Protein of unknown function DUF2089
Clo1313_2790	hypothetical protein
Clo1313_2791	hypothetical protein
Clo1313_2793	Carbohydrate binding family 6
Clo1313_2794	glycoside hydrolase family 43
Clo1313_2795	alpha-L-arabinofuranosidase B
Clo1313_2796	hypothetical protein
Clo1313_2797	hypothetical protein
Clo1313_2798	metal-dependent phosphohydrolase HD sub domain
Clo1313_2800	DNA replication and repair protein RecR
Clo1313_2801	Uncharacterized protein family UPF0133
Clo1313_2802	DNA polymerase III, subunits gamma and tau
Clo1313_2804	copper amine oxidase-like domain-containing protein
Clo1313_2805	glycoside hydrolase family 5
Clo1313_2806	Carbohydrate-binding CenC domain protein
Clo1313_2807	amine oxidase
Clo1313_2808	hypothetical protein
Clo1313_2809	hypothetical protein
Clo1313_2810	GtrA family protein
Clo1313_2811	Methyltransferase type 11
Clo1313_2812	S-layer domain-containing protein
Clo1313_2813	hypothetical protein
Clo1313_2814	hypothetical protein
Clo1313_2815	hypothetical protein
Clo1313_2816	Spore coat protein CotH
Clo1313_2817	hypothetical protein
Clo1313_2818	putative autoinducer prepeptide
Clo1313_2819	hypothetical protein
Clo1313_2820	peptidase C26
Clo1313_2821	anti-sigma-factor antagonist
Clo1313_2822	hypothetical protein
Clo1313_2823	Rubredoxin-type Fe(Cys)4 protein
Clo1313_2824	sporulation protein YyaC
Clo1313_2825	putative PAS/PAC sensor protein
Clo1313_2826	glucosyl hydrolase family protein
Clo1313_2827	Propeptide PepSY amd peptidase M4
Clo1313_2828	metallophosphoesterase
Clo1313_2829	hypothetical protein
Clo1313_2830	type III restriction protein res subunit
Clo1313_2831	LSU ribosomal protein L31P
Clo1313_2832	transcription termination factor Rho
Clo1313_2833	hypothetical protein
Clo1313_2834	hypothetical protein
Clo1313_2835	Abortive infection protein
Clo1313_2836	hypothetical protein
Clo1313_2837	hypothetical protein
Clo1313_2838	hypothetical protein
Clo1313_2839	hypothetical protein
Clo1313_2840	acyltransferase 3
Clo1313_2841	hypothetical protein
Clo1313_2842	pectate disaccharide-lyase
Clo1313_2843	Pectate lyase/Amb allergen
Clo1313_2844	Cl- channel voltage-gated family protein
Clo1313_2845	PP-loop domain protein
Clo1313_2846	Ig domain protein group 2 domain protein
Clo1313_2847	UTP-glucose-1-phosphate uridylyltransferase
Clo1313_2848	ribonuclease BN
Clo1313_2849	SSU ribosomal protein S18P
Clo1313_2850	single-strand binding protein
Clo1313_2851	SSU ribosomal protein S6P
Clo1313_2852	diguanylate cyclase with GAF sensor
Clo1313_2853	N-acetylglucosamine 6-phosphate deacetylase (EC 3.5.1.25)
Clo1313_2854	1,4-alpha-glucan branching enzyme
Clo1313_2855	hypothetical protein
Clo1313_2856	Carbohydrate binding family 6
Clo1313_2857	glycoside hydrolase family 43
Clo1313_2858	Carbohydrate binding family 6
Clo1313_2859	Carbohydrate binding family 6
Clo1313_2860	glycoside hydrolase family 43
Clo1313_2861	glycoside hydrolase family 2 sugar binding protein
Clo1313_2862	HNH nuclease
Clo1313_2863	hypothetical protein
Clo1313_2864	transcriptional regulator, MerR family
Clo1313_2865	protein of unknown function DUF214
Clo1313_2866	ABC transporter related protein
Clo1313_2867	histidine kinase (EC 2.7.13.3)
Clo1313_2868	two component transcriptional regulator, winged helix family
Clo1313_2869	hypothetical protein
Clo1313_2870	hypothetical protein
Clo1313_2871	hypothetical protein
Clo1313_2872	hypothetical protein
Clo1313_2873	transposase (DDE domain)
Clo1313_2874	hypothetical protein
Clo1313_2875	hypothetical protein
Clo1313_2876	GTP cyclohydrolase I
Clo1313_2877	cyanophycin synthetase
Clo1313_2878	cyanophycinase
Clo1313_2879	hypothetical protein
Clo1313_2880	isoaspartyl dipeptidase
Clo1313_2881	transcriptional repressor, LexA family
Clo1313_2882	3-isopropylmalate dehydrogenase
Clo1313_2883	3-isopropylmalate dehydratase, small subunit
Clo1313_2884	3-isopropylmalate dehydratase, large subunit
Clo1313_2885	transcriptional regulator, AraC family
Clo1313_2886	Protein of unknown function DUF2179
Clo1313_2887	hypothetical protein
Clo1313_2888	Mg2 transporter protein CorA family protein
Clo1313_2889	FlgN family protein
Clo1313_2890	flagellar protein FliS
Clo1313_2891	flagellar hook-associated 2 domain-containing protein
Clo1313_2892	flagellar protein FlaG protein
Clo1313_2893	NAD-dependent epimerase/dehydratase
Clo1313_2894	UDP-4-keto-6-deoxy-N-acetylglucosamine 4-aminotransferase
Clo1313_2895	pseudaminic acid biosynthesis-associated protein PseG
Clo1313_2896	LmbE family protein
Clo1313_2897	methionyl-tRNA formyltransferase
Clo1313_2898	methylmalonyl-CoA epimerase (EC 5.1.99.1)
Clo1313_2899	FkbH like protein
Clo1313_2900	phosphopantetheine-binding protein
Clo1313_2901	pseudaminic acid biosynthesis N-acetyl transferase
Clo1313_2902	N-acetylneuraminate synthase (EC 2.5.1.56)
Clo1313_2903	acylneuraminate cytidylyltransferase
Clo1313_2904	pseudaminic acid biosynthesis-associated methylase
Clo1313_2905	polysaccharide biosynthesis protein CapD
Clo1313_2906	protein of unknown function DUF115
Clo1313_2907	hypothetical protein
Clo1313_2908	protein of unknown function DUF115
Clo1313_2909	flagellin domain protein
Clo1313_2910	flagellin domain protein
Clo1313_2911	Aldehyde Dehydrogenase
Clo1313_2912	carbon storage regulator, CsrA
Clo1313_2913	protein of unknown function DUF180
Clo1313_2914	hypothetical protein
Clo1313_2915	flagellar hook-associated protein 3
Clo1313_2916	flagellar hook-associated protein FlgK
Clo1313_2917	flagellar hook-associated protein FlgK
Clo1313_2918	FlgN family protein
Clo1313_2919	anti-sigma-28 factor, FlgM family
Clo1313_2920	regulatory protein, MerR
Clo1313_2921	phosphoribosyltransferase
Clo1313_2922	helicase, RecD/TraA family
Clo1313_2923	hypothetical protein
Clo1313_2924	methionine adenosyltransferase (EC 2.5.1.6)
Clo1313_2925	Thioesterase superfamily
Clo1313_2926	ATP-dependent metalloprotease FtsH
Clo1313_2927	hypoxanthine phosphoribosyltransferase
Clo1313_2928	tRNA(Ile)-lysidine synthetase
Clo1313_2929	replicative DNA helicase
Clo1313_2930	LSU ribosomal protein L9P
Clo1313_2931	phosphoesterase RecJ domain protein
Clo1313_2932	hypothetical protein
Clo1313_2933	Prephenate dehydratase
Clo1313_2934	hypothetical protein
Clo1313_2935	V-type ATPase 116 kDa subunit
Clo1313_2936	H+transporting two-sector ATPase C subunit
Clo1313_2937	H+transporting two-sector ATPase E subunit
Clo1313_2938	H+transporting two-sector ATPase C (AC39) subunit
Clo1313_2939	Vacuolar H+transporting two-sector ATPase F subunit
Clo1313_2940	H+transporting two-sector ATPase alpha/beta subunit central region
Clo1313_2941	H+transporting two-sector ATPase alpha/beta subunit central region
Clo1313_2942	V-type ATPase, D subunit
Clo1313_2943	ABC transporter related protein
Clo1313_2944	Dockerin type 1
Clo1313_2945	hypothetical protein
Clo1313_2946	hypothetical protein
Clo1313_2947	hypothetical protein
Clo1313_2949	hypothetical protein
Clo1313_2950	AAA ATPase central domain protein
Clo1313_2951	hypothetical protein
Clo1313_2952	amino acid ABC transporter substrate-binding protein, PAAT family (TC 3.A.1.3.-)
Clo1313_2953	amino acid ABC transporter membrane protein, PAAT family (TC 3.A.1.3.-)
Clo1313_2954	amino acid ABC transporter ATP-binding protein, PAAT family (TC 3.A.1.3.-)
Clo1313_2955	response regulator receiver modulated CheB methylesterase
Clo1313_2956	MCP methyltransferase, CheR-type
Clo1313_2957	methyl-accepting chemotaxis sensory transducer
Clo1313_2958	CheA signal transduction histidine kinase
Clo1313_2959	CheW protein
Clo1313_2961	integrase family protein
Clo1313_2962	transcriptional regulator, AraC family
Clo1313_2963	PEBP family protein
Clo1313_2964	hypothetical protein
Clo1313_2965	ABC transporter related protein
Clo1313_2966	hypothetical protein
Clo1313_2967	hypothetical protein
Clo1313_2968	hypothetical protein
Clo1313_2969	CRISPR-associated protein Cas2
Clo1313_2970	CRISPR-associated protein Cas1
Clo1313_2971	CRISPR-associated exonuclease, Cas4 family
Clo1313_2972	CRISPR-associated helicase, Cas3 family
Clo1313_2973	CRISPR-associated protein, Cas5 family
Clo1313_2974	CRISPR-associated autoregulator, Cst2 family
Clo1313_2975	hypothetical protein
Clo1313_2976	CRISPR-associated protein, Cas6 family
Clo1313_2977	hypothetical protein
Clo1313_2978	Undecaprenyl-diphosphatase (EC 3.6.1.27)
Clo1313_2979	MATE efflux family protein
Clo1313_2980	hemerythrin-like metal-binding protein
Clo1313_2981	CheC domain protein
Clo1313_2982	Nitrilase/cyanide hydratase and apolipoprotein N-acyltransferase
Clo1313_2983	copper amine oxidase-like domain-containing protein
Clo1313_2984	hypothetical protein
Clo1313_2985	FMN-binding domain protein
Clo1313_2986	protein of unknown function DUF218
Clo1313_2987	protein of unknown function DUF163
Clo1313_2988	beta-lactamase domain protein
Clo1313_2989	UDP-N-acetylglucosamine 1-carboxyvinyltransferase
Clo1313_2990	Protein of unknown function YycH
Clo1313_2991	hypothetical protein
Clo1313_2992	hypothetical protein
Clo1313_2993	multi-sensor signal transduction histidine kinase
Clo1313_2994	two component transcriptional regulator, winged helix family
Clo1313_2995	hypothetical protein
Clo1313_2996	putative transcriptional regulator, TetR family
Clo1313_2997	polysaccharide biosynthesis protein CapD
Clo1313_2998	polysaccharide biosynthesis protein
Clo1313_2999	glycosyl transferase group 1
Clo1313_3000	hypothetical protein
Clo1313_3001	glycosyl transferase group 1
Clo1313_3002	glycosyl transferase group 1
Clo1313_3003	nucleotide sugar dehydrogenase
Clo1313_3004	glycosyl transferase family 2
Clo1313_3005	hypothetical protein
Clo1313_3006	Acetyltransferase, GNAT family
Clo1313_3007	Undecaprenyl-phosphate galactose phosphotransferase
Clo1313_3008	Glutamine--scyllo-inositol transaminase
Clo1313_3009	O-antigen polymerase
Clo1313_3010	lipopolysaccharide biosynthesis protein
Clo1313_3011	Ig domain protein
Clo1313_3012	hypothetical protein
Clo1313_3013	cell wall hydrolase SleB
Clo1313_3014	hypothetical protein
Clo1313_3015	putative signal transduction protein with CBS domains
Clo1313_3016	Ig domain protein group 1 domain protein
Clo1313_3017	nicotinate-nucleotide pyrophosphorylase [carboxylating] (EC 2.4.2.19)
Clo1313_3018	L-aspartate oxidase (EC 1.4.3.16)
Clo1313_3019	quinolinate synthetase (EC 2.5.1.72)
Clo1313_3020	hypothetical protein
Clo1313_3021	Accessory gene regulator B
Clo1313_3022	metal dependent phosphohydrolase
Clo1313_3023	endoglucanase Cel9U
Clo1313_3024	DNA gyrase subunit A (EC 5.99.1.3)
Clo1313_3025	parB-like partition protein
Clo1313_3026	16S rRNA m(7)G-527 methyltransferase (EC 2.1.1.170)
Clo1313_3027	glucose inhibited division protein A
Clo1313_3028	tRNA modification GTPase trmE
Clo1313_3029	single-stranded nucleic acid binding R3H domain-containing protein
Clo1313_3030	membrane protein insertase, YidC/Oxa1 family
Clo1313_3031	protein of unknown function DUF37
Clo1313_3032	ribonuclease P protein component (EC 3.1.26.5)
Clo1313_3033	LSU ribosomal protein L34P
Clo1313_0045	Monogalactosyldiacylglycerol synthase (EC 2.4.1.46)
Clo1313_0069
Clo1313_0086
Clo1313_0130
Clo1313_0158
Clo1313_0212
Clo1313_0257
Clo1313_0263
Clo1313_0267
Clo1313_0345
Clo1313_0404
Clo1313_0504
Clo1313_0506
Clo1313_0507
Clo1313_0508
Clo1313_0533
Clo1313_0560
Clo1313_0561
Clo1313_0607
Clo1313_0608
Clo1313_0687
Clo1313_0695
Clo1313_0763
Clo1313_0768
Clo1313_0774
Clo1313_0775
Clo1313_0776
Clo1313_0798
Clo1313_0806
Clo1313_0808
Clo1313_0810
Clo1313_0854
Clo1313_1061
Clo1313_1062
Clo1313_1063
Clo1313_1064
Clo1313_1247
Clo1313_1403
Clo1313_1562
Clo1313_1639
Clo1313_1640
Clo1313_1641
Clo1313_1646
Clo1313_1779
Clo1313_1836
Clo1313_1837
Clo1313_1839
Clo1313_1863
Clo1313_1893
Clo1313_1919
Clo1313_1932
Clo1313_1934
Clo1313_1941
Clo1313_1991
Clo1313_2003
Clo1313_2007
Clo1313_2025
Clo1313_2037	aspartate-ammonia ligase (EC 6.3.1.1)
Clo1313_2039
Clo1313_2158
Clo1313_2205
Clo1313_2206
Clo1313_2213
Clo1313_2218
Clo1313_2220
Clo1313_2227
Clo1313_2230
Clo1313_2236
Clo1313_2268
Clo1313_2277
Clo1313_2281
Clo1313_2295
Clo1313_2297
Clo1313_2308
Clo1313_2313
Clo1313_2315
Clo1313_2316
Clo1313_2320
Clo1313_2360
Clo1313_2362
Clo1313_2363
Clo1313_2364
Clo1313_2368
Clo1313_2413
Clo1313_2419
Clo1313_2420
Clo1313_2466
Clo1313_2480
Clo1313_2489
Clo1313_2501
Clo1313_2505
Clo1313_2512
Clo1313_2517
Clo1313_2527
Clo1313_2566
Clo1313_2571
Clo1313_2573
Clo1313_2598
Clo1313_2636
Clo1313_2652
Clo1313_2656
Clo1313_2662
Clo1313_2668
Clo1313_2673
Clo1313_2674
Clo1313_2676
Clo1313_2679
Clo1313_2681
Clo1313_2685
Clo1313_2690
Clo1313_2692
Clo1313_2697
Clo1313_2699
Clo1313_2701
Clo1313_2787
Clo1313_2792
Clo1313_2799
Clo1313_2803
Clo1313_2948
Clo1313_2960
