## Supplementary Material SM2 for "Development of a genome-scale metabolic model of *Clostridium thermocellum* and its applications for integration of multi-omics datasets and strain design": ctherm_extracellular_flux.csv

index	Strain	deleted_genes	Medium	Reference	Reactor	Notes	cellb	cellb_std	glceq	glceq_std	GR	GR_std	etoh	etoh_std	ac	ac_std	for	for_std	h2	h2_std	val__L	val__L_std	lac__L	lac__L_std	pyr	pyr_std	ibutoh	ibutoh_std	g1p	g1p_std	mal__L	mal__L_std	gly	gly_std	ala__L	ala__L_std	pro__L	pro__L_std	asn__L	asn__L_std	gln__L	gln__L_std	leu__L	leu__L_std	glu__L	glu__L_std	met__L	met__L_std	phe__L	phe__L_std	cell3	cell3_std	cell4	cell4_std	cell5	cell5_std	cell6	cell6_std
0	WT		MTC-cellb	PMID26497628	Batch		-3.58	0.16			0.33	0.01	4.19	0.1	2.63	0.86	1.77	0.01	7.86	0.38	0.78	0.12	0.18	0.01
1	hydG	Clo1313_1571	MTC-cellb	PMID26497628	Batch		-3.43	0.25			0.24	0.02	4.96	0.24	2.24	0.57	1.22	0.6	9.11	0.84	0.35	0.01	0	0
2	hydG, ech	Clo1313_1571, Clo1313_0570-0575	MTC-cellb	PMID26497628	Batch		-4.33	0.62			0.22	0.02	7.95	1.37	0.67	0.17	3.01	0.56	0.58	0.06	0.31	0.01	0.05	0.01
3	hydG, pta-ack	Clo1313_1571, Clo1313_1185-1186	MTC-cellb	PMID26497628	Batch		-2.42	0.05			0.16	0.02	4.65	0.25	0.53	0.21	0.74	0.06	3.17	0.84	0.55	0.07	0.03	0.01
4	WT-ATCC27405		MTC-avcell	PMID26497628	Batch	Original data from PMID22350066			-6.39	0.08	0.31	0.01	2.63	0.03	3.4	0.15	1.38	0.01					0	0
5	WT		AN7-cellb	PMID27914869	Batch	1) removed g6p point since rate is below 0.01 and model does not feature secretion mechanism. 2) removed glucose secretion and consumption, since the associated mechanisms are beoyond the scope of the model	-4.52	0.33			0.39	0.04	2.24	0.21	3.76	0.19	2.57	0.07	11.64	1.06	1	0.02	0.1	0.02	0.37	0.02			0.08	0.02	0.03	0	0.01	0	0.05	0.01	0	0	0.04	0	0	0	0.04	0	0.05	0.01	0.03	0.01	0.01	0
6	ppdk	Clo1313_0949	AN7-cellb	PMID27914869	Batch	1) removed g6p point since rate is below 0.01 and model does not feature secretion mechanism. 2) removed glucose secretion and consumption, since the associated mechanisms are beoyond the scope of the model	-5.47	0.36			0.35	0.02	2.87	0.07	3.33	0.37	1.8	0.19	18.7	4.03	1.47	0.15	0.22	0.03	0.34	0.03			0.65	0.07	0.11	0.03	0.02	0	0.06	0.01	0	0	0.03	0	0	0	0.04	0	0.4	0.13	0.03	0	0.01	0
7	WT		MTC-highavcell-clamped	PMID28671264	Batch				-2.05	0.72	0.14	0.03	1.88	0.21	0.84	0.16	0.74	0.21					0.16	0.02	0.15	0.06	0.14	0.02
8	WT		MTC-highavcell-vented	PMID28671264	Batch				-4.81	0.24	0.1	0	2.97	1.61	1.42	0.69	0.1	0.18					0.13	0.14	0.04	0.01	0.21	0.14
9	WT-ATCC27405		MTC-cellb	PMC1129095	Chemostat		-2.22	0.07			0.03	0	1.14	0.04	2.54	0.08
10	WT-ATCC27405		MTC-cellb	PMC1129095	Chemostat		-2.7	0.12			0.05	0	1.36	0.06	2.77	0.12
11	WT-ATCC27405		MTC-cellb	PMC1129095	Chemostat		-4.17	0.29			0.08	0	3.37	0.23	3.7	0.26
12	WT-ATCC27405		MTC-cellb	PMC1129095	Chemostat		-4.73	0.31			0.1	0	3.67	0.25	3.78	0.26
13	WT-ATCC27405		MTC-cellb	PMC1129095	Chemostat		-7.36	0.35			0.17	0	6.36	0.3	4.77	0.23
14	WT-ATCC27405		MTC-cellb	PMC1129095	Chemostat		-2.07	0.05			0.04	0	1.01	0.02	2.74	0.06
15	WT-ATCC27405		MTC-cellb	PMC1129095	Chemostat		-2.75	0.1			0.06	0	1.35	0.05	3.25	0.12
16	WT-ATCC27405		MTC-cellb	PMC1129095	Chemostat		-4.05	0.24			0.08	0	3.01	0.18	3.7	0.22
17	WT-ATCC27405		MTC-cellb	PMC1129095	Chemostat		-4.87	0.28			0.11	0	3.92	0.23	3.69	0.22
18	WT-ATCC27405		MTC-cellb	PMC1129095	Chemostat		-6.88	0.24			0.17	0	4.9	0.18	6.07	0.22
19	WT-ATCC27405		MTC-cell3	PMC1129095	Chemostat						0.17	0	3.74	0.11	5.3	0.15																																			-5.69	0.16
20	WT-ATCC27405		MTC-cell4	PMC1129095	Chemostat						0.17	0	3.03	0.06	5.56	0.11																																					-5.16	0.1
21	WT-ATCC27405		MTC-cell5	PMC1129095	Chemostat						0.17	0	4.34	0.08	4	0.08																																							-5.81	0.11
22	WT-ATCC27405		MTC-cell6	PMC1129095	Chemostat						0.17	0	3.93	0.13	4.36	0.15																																									-5.62	0.19
23	WT-ATCC27405		MTC-avcell	PMC1129095	Chemostat				-2.09	0.43	0.03	0	1.78	0.37	1.73	0.36
24	WT-ATCC27405		MTC-avcell	PMC1129095	Chemostat				-2.62	0.32	0.05	0	2.01	0.25	2.22	0.28
25	WT-ATCC27405		MTC-avcell	PMC1129095	Chemostat				-3.51	0.2	0.08	0	2.88	0.17	2.81	0.16
26	WT-ATCC27405		MTC-avcell	PMC1129095	Chemostat				-4.32	0.2	0.1	0	3.58	0.17	3.23	0.16
27	WT-ATCC27405		MTC-avcell	PMC1129095	Chemostat				-7.43	0.25	0.17	0	6.35	0.21	5.25	0.18
